# GC content shapes mRNA decay and storage in human cells

**DOI:** 10.1101/373498

**Authors:** Maïté Courel, Yves Clément, Dominika Foretek, Olivia Vidal Cruchez, Zhou Yi, Marie-Noëlle Benassy, Michel Kress, Caroline Vindry, Marianne Bénard, Clémentine Bossevain, Christophe Antoniewski, Antonin Morillon, Patrick Brest, Arnaud Hubstenberger, Hugues Roest Crollius, Nancy Standart, Dominique Weil

## Abstract

Control of protein expression results from the fine tuning of mRNA synthesis, decay and translation. These processes, which are controlled by a large number of RNA-binding proteins and by localization in RNP granules such as P-bodies, appear often intimately linked although the rules of this interplay are not well understood. In this study, we combined our recent P-body transcriptome with various transcriptomes obtained following silencing of broadly acting mRNA decay and repression factors. This analysis revealed the central role of GC content in mRNA fate, in terms of P-body localization, mRNA translation and mRNA decay. It also rationalized why PBs mRNAs have a strikingly low protein yield. We report too the existence of distinct mRNA decay pathways with preference for AU-rich or GC-rich transcripts. Compared to this impact of the GC content, sequence-specific RBPs and miRNAs appeared to have only modest additional effects on their bulk targets. Altogether, these results lead to an integrated view of post-transcriptional control in human cells where most regulation at the level of translation is dedicated to AU-rich mRNAs, which have a limiting protein yield, whereas regulation at the level of 5’ decay applies to GC-rich mRNAs, whose translation is optimal.

## Supplemental Table 1 for "GC content shapes mRNA decay and storage in human cells" (part 1 of 3)

### Sheet: siDDX6_HEK293
Name	logFC total	logFC polysome	padj	logFC polysome/total
SGK3	-0.19238	2.40232	0.0237302	2.5947
ELSPBP1	-0.0797566	1.82194	0.111812	1.90169
HNRNPA1L2	0.289948	1.76467	2.98576e-55	1.47472
ZNF257	0.215815	1.74208	0.129523	1.52626
GNG10	-0.0505924	1.66496	0.120663	1.71555
POM121L1P	0.00148909	1.65679	0.141129	1.6553
TMEM93	-0.17829	1.61199	0.0545017	1.79028
SGCG	-0.180409	1.56825	0.207852	1.74865
GPR87	-0.198333	1.52923	0.0454372	1.72757
RTN4RL2	0.7303	1.50358	0.153719	0.773285
DES	1.82746	1.49614	0.0850319	-0.331322
AKAP2	0.0862352	1.48616	0.156831	1.39992
USH1G	0.325564	1.46492	0.0610613	1.13935
G0S2	0.866058	1.45712	1.11821e-06	0.591067
HIST1H4K	0.416004	1.42125	0.00367669	1.00525
NES	0.870842	1.38558	1.03331e-09	0.514741
EGR3	0.300219	1.37463	0.0383877	1.07441
TAS2R39	0.188831	1.37208	0.216168	1.18325
ULK4P3	-0.283209	1.35614	0.334067	1.63935
ADAM28	-0.200199	1.32909	0.305417	1.52929
C1orf100	0.283403	1.31651	0.269144	1.03311
CAPN12	0.574262	1.29145	0.312697	0.71719
FGF18	-0.378927	1.28572	0.388557	1.66464
C1orf172	0.613305	1.28014	0.122442	0.666838
PRR15	0.617745	1.27541	0.11252	0.657664
ANXA2P1	-0.152198	1.26897	0.116948	1.42116
OVCA2	0.4902	1.25646	0.314347	0.766257
DMRT1	1.04843	1.25453	0.355473	0.206102
PSMB9	0.263417	1.2536	0.248002	0.990182
IFI44	0.821358	1.2406	0.248002	0.419246
C1orf61	-0.218966	1.22337	0.447771	1.44233
CXorf58	0.221558	1.21178	0.186227	0.990221
FOXB1	0.503052	1.18567	0.176047	0.682615
DHRS2	0.950795	1.17648	2.85081e-05	0.22569
SERPINE3	-0.484906	1.15556	0.471223	1.64047
BDKRB2	1.24684	1.15472	0.0478606	-0.0921226
OR6A2	-0.633019	1.15052	0.390667	1.78353
C17orf78	0.127771	1.139	0.415054	1.01123
PNLDC1	0.585643	1.13562	0.449087	0.549982
CCNA1	1.071	1.13342	0.310484	0.0624283
SCLY	0.466487	1.13145	0.0041408	0.664964
RPSAP58	-0.197109	1.12562	7.15188e-10	1.32273
MMP13	0.825539	1.12221	0.075831	0.296669
CHRNA9	0.775012	1.11564	0.351151	0.340633
KYNU	-0.468119	1.11107	0.337819	1.57919
HSPA6	0.334877	1.109	0.393087	0.774127
ECM1	0.321288	1.09925	0.275239	0.77796
HIST1H1T	0.931132	1.08447	0.00260495	0.153339
MOV10L1	0.359855	1.06858	0.359763	0.70872
TXNDC2	0.104606	1.06823	0.101321	0.963623
OR51E2	-0.128497	1.0578	0.405395	1.1863
ARC	0.682685	1.04857	0.260755	0.365888
STBD1	0.427058	1.04717	0.192558	0.620111
RPL23P8	-0.335886	1.03998	2.35695e-05	1.37586
CDRT4	-0.64112	1.03603	0.347226	1.67715
SOWAHB	0.25538	1.03475	0.243011	0.779367
FAM43B	0.630199	1.02949	0.283331	0.399294
LOC654342	0.0682162	1.02871	0.225158	0.96049
MRPS18C	0.219972	1.02746	1.99694e-08	0.807486
HIATL2	-0.0654307	1.02717	0.234557	1.09261
LAMB3	1.2925	1.02438	0.100738	-0.268117
PLAU	0.335384	1.02338	0.104306	0.687992
NACA2	0.172525	1.01015	0.00217389	0.837628
ZNF625-ZNF20	-0.355316	0.994722	0.245021	1.35004
ARSI	0.175732	0.99166	0.402235	0.815929
NPY	1.30692	0.981947	0.317752	-0.324974
GPR20	0.33797	0.980107	0.34344	0.642137
KEL	0.173574	0.974283	0.378491	0.80071
SNCG	0.897433	0.970627	0.14658	0.0731946
LOC256021	0.488624	0.967339	0.350861	0.478715
GDPD3	0.0126607	0.959711	0.16049	0.94705
APOBEC3B	0.734599	0.95775	0.0595314	0.223151
ANXA2P2	0.0263919	0.926805	0.017724	0.900413
SOX15	-0.102061	0.921065	0.418249	1.02313
C10orf35	0.260415	0.913844	0.0405625	0.653429
CALR3	0.329081	0.891039	0.476217	0.561958
CDR1	-0.366299	0.887531	0.118743	1.25383
MSH5	-0.178172	0.878433	0.588494	1.0566
RAG1	-0.0506289	0.877997	0.347824	0.928626
SLITRK6	0.148496	0.873736	0.414837	0.72524
CPEB1	0.513468	0.873441	0.0030704	0.359972
GPD1	0.374274	0.864369	0.369719	0.490095
TAS2R46	-0.865497	0.864008	0.414837	1.72951
IL32	0.960809	0.86394	0.0798422	-0.0968696
DUSP23	0.14507	0.862416	0.265658	0.717346
CHMP3	-0.0956074	0.860413	0.0170971	0.95602
ALG14	0.148481	0.858193	3.3272e-05	0.709712
CLIC5	0.704171	0.857014	0.196176	0.152844
TAX1BP3	-3.09622e-05	0.854232	0.45324	0.854262
ZFP92	0.719467	0.852074	0.469328	0.132607
F2RL2	0.147664	0.851567	0.102328	0.703904
ZNF600	-0.0409173	0.850765	0.484721	0.891682
EFCAB4A	0.310115	0.849986	0.321249	0.539871
HIST1H1D	0.500144	0.848742	2.36293e-07	0.348598
LOC646938	-0.475315	0.840192	0.417522	1.31551
ARHGAP8	-0.137409	0.839685	0.359013	0.977094
DUSP26	0.173699	0.839666	0.600871	0.665967
CETN4P	-0.211297	0.830157	0.567148	1.04145
TICAM2	0.597179	0.829032	0.52992	0.231854
FAM90A1	0.245376	0.827327	0.54567	0.58195
PFN4	0.423611	0.819769	0.542014	0.396158
TDGF1	0.308907	0.819227	0.394509	0.51032
APOC1P1	0.00715289	0.817962	0.347802	0.810809
MDP1	0.0397239	0.817807	0.0884341	0.778083
SPANXN3	1.4361	0.80854	0.410711	-0.627562
CXCR4	0.62903	0.804518	0.00211595	0.175488
FAM203A	-0.248369	0.804434	0.473717	1.0528
SNCB	0.605048	0.802714	0.481484	0.197666
PLIN5	0.12403	0.80134	0.536178	0.677311
UPK3BL	-0.23772	0.801157	0.641682	1.03888
AP1M2	0.90281	0.800685	0.581942	-0.102124
ATP5E	-0.0458214	0.800432	0.000236801	0.846253
SNAI1	0.6781	0.800055	0.363934	0.121955
TM4SF20	0.519762	0.796461	0.641794	0.276698
IZUMO1	0.473762	0.792261	0.537084	0.318499
B3GNT8	-0.122983	0.791405	0.541991	0.914388
PALM3	0.354297	0.785582	0.0612176	0.431285
CCDC102A	0.262365	0.784993	0.0203711	0.522627
RNF180	-0.18131	0.782434	0.190631	0.963744
HIST1H4B	0.395633	0.782275	3.30664e-09	0.386642
FSIP1	-0.262728	0.777834	0.0843348	1.04056
SCNM1	0.228859	0.771422	0.00176725	0.542563
BST2	0.629688	0.770276	0.2065	0.140588
TIMM8A	-0.150337	0.769524	0.000201845	0.919861
SPDYA	-0.747814	0.767476	0.395573	1.51529
TMEM208	0.330961	0.766534	0.0330726	0.435573
ALG1L2	1.06587	0.766101	0.570326	-0.299769
PNRC1	0.616685	0.760424	1.12263e-05	0.143739
GP5	-0.755393	0.7595	0.49851	1.51489
SOX7	-0.356549	0.758573	0.234114	1.11512
TAS2R5	-0.246665	0.757596	0.142925	1.00426
GPR37	0.579446	0.755256	0.00876048	0.17581
C19orf10	0.34975	0.752368	2.78349e-07	0.402618
BAALC	0.455704	0.750281	0.326096	0.294577
OPN3	-0.0131693	0.748505	0.0416759	0.761674
HSPB8	0.353716	0.746839	0.0148467	0.393123
ACVRL1	0.614876	0.74669	0.0850319	0.131814
TLE6	0.224975	0.746079	0.495687	0.521104
STAP2	-0.101101	0.745922	0.410711	0.847023
SERPINA10	-0.0543283	0.744448	0.306321	0.798776
FILIP1	0.567009	0.74221	0.012004	0.175201
SYNGR3	0.387023	0.739062	0.425216	0.352039
UBE2V1	0.179607	0.738666	0.162106	0.559059
RAC2	0.793685	0.732151	0.135676	-0.0615334
ACTBL2	1.44598	0.730232	0.622993	-0.715744
GPR21	0.140937	0.729575	0.581573	0.588637
FAM186A	-0.190703	0.724448	0.449453	0.915151
RNF152	-0.104902	0.71953	0.290945	0.824431
NIPAL2	-0.0915594	0.719221	0.0105952	0.81078
RBM24	0.226273	0.719151	0.232611	0.492878
TXN	0.026759	0.717854	2.97494e-08	0.691095
SERHL2	-0.20088	0.716755	0.449704	0.917635
MT2A	0.247737	0.716567	0.0488065	0.468829
RPL27	0.0812257	0.71477	0.00618668	0.633544
CASQ1	0.681976	0.711648	0.392955	0.029672
TRIB1	0.650908	0.710301	6.64435e-05	0.0593925
FEM1C	0.331343	0.709988	8.75643e-07	0.378645
ACHE	-0.170914	0.708662	0.623857	0.879576
IQCD	-0.86023	0.702647	0.339676	1.56288
PTGER2	0.289234	0.701269	0.235866	0.412034
ARHGDIB	0.825113	0.699978	0.518018	-0.125135
IL1R1	0.191324	0.698411	0.236584	0.507087
KRT17	0.67826	0.698353	0.193395	0.0200935
DUSP5P	-0.140305	0.697697	0.315355	0.838002
KLHL28	-0.00839529	0.693533	0.00325413	0.701928
FGF23	0.429009	0.693004	0.516014	0.263995
C9orf117	0.237403	0.68474	0.510622	0.447337
ZNF281	0.0147349	0.683809	2.36293e-07	0.669074
HCFC1R1	0.166512	0.682772	0.0373514	0.51626
CCT6P1	-0.093754	0.680451	0.00213873	0.774205
OXGR1	0.345198	0.680118	0.177478	0.33492
ZNF878	0.224915	0.678959	0.487578	0.454045
SLC40A1	0.131382	0.678531	0.0423522	0.547149
TOMM6	0.0776178	0.674868	8.39047e-06	0.59725
C1orf187	0.261943	0.673323	0.584282	0.41138
RDH12	0.800086	0.672925	0.486188	-0.127161
ITGB3BP	-0.0449887	0.667145	0.000208687	0.712134
ALK	-0.452325	0.666075	0.650296	1.1184
ZNF404	0.140009	0.665655	0.0295865	0.525646
KLHDC8B	0.354585	0.665038	0.0272035	0.310453
PPAP2C	0.555666	0.665003	0.104321	0.109337
ZNF799	0.165554	0.664112	0.035432	0.498558
C11orf93	0.61492	0.663293	0.661788	0.048373
PDK4	-0.103826	0.659063	0.234114	0.76289
ZBTB6	0.0307003	0.657567	0.00134916	0.626867
LOC729041	0.138834	0.654845	0.370511	0.516011
PGBD3	-0.182728	0.653375	0.170904	0.836103
SLC13A5	-0.0450312	0.653075	0.656104	0.698106
SNRPA1	0.301123	0.650839	1.87963e-08	0.349716
C12orf69	-0.803097	0.649868	0.581223	1.45296
DSTN	0.0927966	0.649241	1.0554e-08	0.556444
GALR2	-0.391836	0.648755	0.677545	1.04059
SFN	1.34605	0.647687	0.536178	-0.698363
TNXB	-0.589861	0.647284	0.610486	1.23714
MOB4	-0.0485504	0.646561	0.0812148	0.695112
NMI	0.240539	0.643713	0.0681383	0.403174
C9orf4	0.451385	0.643535	0.189578	0.19215
ANKRD62P1-PARP4P3	0.291168	0.643016	0.616702	0.351848
SEPP1	-0.0140101	0.642632	0.00786795	0.656642
S100A1	0.0712689	0.642577	0.59923	0.571308
C22orf24	0.255589	0.642034	0.597415	0.386445
FAM26E	0.301038	0.641382	0.105204	0.340344
IGFBP4	0.322632	0.640957	0.121504	0.318325
C21orf90	-0.0908711	0.639723	0.427533	0.730595
ANO1	0.502853	0.638871	0.406265	0.136018
RCAN2	0.663125	0.637308	0.0465459	-0.0258171
TCEAL3	0.213199	0.636412	0.0182002	0.423213
TMEM121	0.648547	0.636403	0.382367	-0.012144
TMEM119	0.00710443	0.635724	0.560299	0.628619
ADAM20	0.301816	0.634412	0.475389	0.332596
HIST3H2A	0.0575279	0.633032	0.0280501	0.575504
LOC100132724	-0.136279	0.632695	0.55733	0.768974
SLC35D3	0.166553	0.631666	0.218121	0.465112
NAT2	0.0855072	0.631463	0.293528	0.545956
TMEM126B	-0.0131257	0.630901	0.00815528	0.644027
GRID2	-0.0229227	0.627755	0.274715	0.650677
TMPRSS3	-0.13442	0.627597	0.492765	0.762016
KCTD12	0.276789	0.627116	2.66835e-05	0.350327
F2RL3	0.266532	0.62596	0.673031	0.359428
PRSS16	-0.0667079	0.625611	0.234793	0.692319
EMX2	0.613274	0.623261	0.184724	0.00998711
FAM214B	0.435975	0.62266	0.472866	0.186684
PLP1	0.783538	0.62123	0.702763	-0.162307
C1R	0.457512	0.620485	0.036914	0.162973
PTCHD1	0.202113	0.620133	0.33683	0.41802
MT1X	0.157914	0.617809	0.18194	0.459895
CFI	-0.228909	0.617615	0.50773	0.846524
TRPV4	0.159631	0.617344	0.273855	0.457713
B2M	0.0194977	0.617214	2.92971e-06	0.597717
TCTEX1D2	0.0111453	0.61624	0.208959	0.605095
PSMB5	0.0438578	0.614507	6.68317e-07	0.570649
SEC61G	0.025902	0.614037	4.28369e-05	0.588135
CDKN2D	0.4432	0.61348	0.400489	0.17028
IRX5	0.706555	0.613366	0.0520322	-0.0931888
ASAH2B	-0.139562	0.61281	0.290934	0.752372
NPPC	0.561296	0.612716	0.363347	0.0514195
TRIM15	0.322505	0.610472	0.648978	0.287967
HARBI1	0.0679258	0.608111	0.086871	0.540186
JUN	0.725918	0.605819	4.33468e-05	-0.120099
CD46	-0.0170007	0.604841	2.07816e-05	0.621841
NEU1	0.492208	0.604701	0.00139411	0.112493
RPS16	0.436872	0.60383	0.0293912	0.166957
LLGL2	0.473299	0.602804	0.0353267	0.129504
PPP1R16B	0.291416	0.602513	0.102245	0.311097
LOC613037	-0.170157	0.602045	0.234114	0.772202
CDKN1A	0.776898	0.599331	0.0061188	-0.177567
TAC1	0.444148	0.598495	0.36105	0.154347
FA2H	0.179379	0.598416	0.483384	0.419037
DSTNP2	0.290406	0.596313	0.350827	0.305907
C2orf76	0.268751	0.595313	0.0208096	0.326562
CREB3L1	1.02039	0.592804	0.542227	-0.42759
SPTBN4	0.0998295	0.590594	0.075831	0.490764
LOC100507589	-0.0637258	0.590122	0.632788	0.653847
PCK1	0.926226	0.588639	0.382257	-0.337587
GPR68	1.2582	0.588061	0.667662	-0.670139
STRA6	0.847294	0.587955	0.259722	-0.259338
PCDHA10	0.474048	0.587782	0.600215	0.113734
TNMD	0.0219646	0.586993	0.658385	0.565028
CLDN12	0.141181	0.586036	0.000916986	0.444855
CITED1	-0.116609	0.585374	0.282946	0.701983
KIAA0226L	-0.416461	0.585235	0.484889	1.0017
FRG1	0.148652	0.582565	0.0016758	0.433914
VAV1	0.461363	0.580601	0.0149088	0.119237
GCNT4	0.212916	0.579907	0.686285	0.366991
GAL	0.329629	0.578802	0.100787	0.249173
TEX19	0.250741	0.578747	0.179745	0.328006
TPRG1L	0.216884	0.5762	0.0568715	0.359316
IGFBP6	-0.0507186	0.575157	0.502908	0.625876
ZXDB	0.0338886	0.575009	0.0172991	0.54112
TAPBPL	0.0171141	0.574955	0.580244	0.557841
C8orf59	0.151762	0.574891	0.00152303	0.423129
FAM46A	0.0253306	0.571787	0.00797906	0.546456
SOX17	0.361355	0.57137	0.693943	0.210015
CHRD	0.449541	0.570381	0.348946	0.12084
PNMA3	0.124211	0.570209	0.707879	0.445998
HBXIP	0.126255	0.569502	0.0061669	0.443247
SERPINB8	0.161965	0.569469	0.45989	0.407504
RPL22	0.0826036	0.569351	0.0373042	0.486748
ASB9P1	0.200659	0.569179	0.597967	0.36852
ZCCHC12	0.714098	0.567414	0.00927447	-0.146684
COL8A1	0.75989	0.566931	0.691521	-0.19296
SYNC	0.881109	0.564731	0.525743	-0.316378
ARHGAP30	-0.294217	0.564601	0.337819	0.858818
CRLF1	1.05446	0.564445	0.556051	-0.490011
TOMM20L	-0.712284	0.564228	0.539987	1.27651
ELMO1	0.258556	0.5636	0.0592541	0.305045
C3orf58	0.181956	0.561797	0.00487322	0.379841
TRIP4	0.148357	0.559179	0.0254491	0.410822
FLRT1	0.415915	0.558262	0.312637	0.142348
NOD2	0.579226	0.55764	0.542014	-0.0215853
ZNF805	0.143317	0.55669	0.000575392	0.413373
SHCBP1	0.21671	0.556213	0.000293735	0.339503
CNTFR	0.864042	0.556166	0.210881	-0.307875
PLLP	0.159479	0.553727	0.388907	0.394248
C2CD4C	0.404188	0.553683	0.576342	0.149495
HTR1D	0.00436084	0.553482	0.486241	0.549121
GALNT3	0.299031	0.553291	0.0190558	0.25426
PCDHB12	0.14341	0.553171	0.464676	0.409761
FAM20A	0.0112833	0.552795	0.350007	0.541512
ATF3	0.141789	0.552587	0.011341	0.410798
AP3S2	0.0976474	0.551224	0.167304	0.453577
KBTBD10	0.268811	0.551162	0.0396447	0.28235
LBX1	0.306271	0.550365	0.68494	0.244094
EIF1	-0.00209425	0.549498	0.00219216	0.551592
STUB1	0.146829	0.548944	0.0235922	0.402115
MRAP2	-0.0361647	0.548638	0.260203	0.584802
SPOCD1	0.908485	0.54838	0.685671	-0.360105
EFCAB10	-0.31791	0.548123	0.449087	0.866033
SMPD1	0.55182	0.547115	0.0699141	-0.00470582
DNALI1	-0.325832	0.547093	0.521264	0.872925
AGPAT9	0.144766	0.546375	0.00388045	0.401609
PPP1R1C	0.690947	0.545958	0.508779	-0.14499
PDE4D	0.173477	0.545779	0.0121676	0.372302
ZNF808	-0.106054	0.545065	0.109479	0.65112
C1orf186	-0.156478	0.544935	0.33537	0.701414
LATS2	0.414167	0.544193	0.0363042	0.130026
PTP4A2	0.253497	0.544152	3.28365e-05	0.290655
CDKN2B	0.106301	0.543864	0.00761829	0.437563
REP15	-0.261592	0.542961	0.459588	0.804553
RPS21	0.214032	0.541931	0.00514712	0.327899
S100A4	0.415191	0.541558	0.463426	0.126366
LRRN1	-0.326898	0.541399	0.667715	0.868297
SPSB2	0.265259	0.541358	0.558115	0.276099
NDUFS6	0.188734	0.54125	0.0025214	0.352516
KREMEN2	1.10674	0.540862	0.618672	-0.565879
COL9A3	0.485731	0.540839	0.289645	0.0551081
LSM10	0.411629	0.539888	0.235866	0.128258
NACAP1	-0.0291876	0.539776	0.00390008	0.568963
HNF4G	0.0429659	0.539204	0.103776	0.496238
LOC440461	0.689711	0.538168	0.717869	-0.151543
SOCS5	0.149903	0.537775	0.0130753	0.387872
SYT14	0.213844	0.537758	0.321249	0.323914
CEP170P1	0.624965	0.537582	0.512869	-0.0873836
EFEMP2	-0.0999084	0.537332	0.600703	0.63724
IFITM3	0.682856	0.537231	0.553616	-0.145626
P4HA3	0.294598	0.537059	0.48247	0.242461
TRPC6	0.362711	0.536898	0.500284	0.174187
WTH3DI	0.18829	0.536142	0.344462	0.347852
EAF2	-0.0384392	0.536096	0.138743	0.574535
JAGN1	-0.0707749	0.535289	0.017724	0.606064
ARMC3	0.211786	0.535182	0.588494	0.323396
LUM	0.131085	0.535013	0.28663	0.403928
KLHL11	0.139106	0.534883	0.0119314	0.395776
ADH6	-0.413378	0.534679	0.583116	0.948057
C10orf62	-0.17586	0.534355	0.691745	0.710215
SLC35D2	0.2474	0.533808	0.319678	0.286407
MYLIP	0.0229604	0.533209	0.0133513	0.510248
ZNF709	0.0849016	0.532609	0.0292709	0.447708
ALS2CL	0.190749	0.531315	0.500284	0.340566
PTGES2	0.106225	0.531113	0.0157729	0.424888
C7orf65	0.554752	0.530645	0.735185	-0.0241069
TMEM50B	0.0449378	0.530183	0.0427282	0.485245
HAS3	0.257327	0.529789	0.321249	0.272461
DHRS7	0.107018	0.529765	0.000723061	0.422747
COQ10B	0.166023	0.529426	0.0220078	0.363402
UQCRBP1	0.0298087	0.529232	0.00672105	0.499424
PDGFA	0.113469	0.529146	0.213318	0.415677
GPR137B	-0.0058898	0.526662	0.0973867	0.532552
PAPOLB	-0.140477	0.52592	0.25437	0.666397
KIT	0.275037	0.52541	0.0213166	0.250373
OSCAR	0.465676	0.525263	0.743147	0.0595871
CGRRF1	-0.0868826	0.524324	0.0643385	0.611207
KLHL23	-0.109025	0.524184	0.347802	0.633209
ZNF615	0.296566	0.522978	0.0234568	0.226412
SLC37A1	0.48569	0.522361	0.25437	0.0366711
BTBD19	1.02521	0.521444	0.748868	-0.503764
FAM43A	0.166143	0.520773	0.399274	0.354629
ARL13A	-0.283665	0.520047	0.627625	0.803712
GRIN2D	0.498117	0.519912	0.422394	0.021795
ZHX1-C8ORF76	0.0160561	0.51978	0.674924	0.503723
RPRM	0.667397	0.519575	0.347824	-0.147822
ZNF702P	0.0745351	0.519331	0.637599	0.444796
TRPA1	0.106354	0.518808	0.151207	0.412455
CD3G	-0.168208	0.518348	0.642917	0.686556
MFN2	0.498816	0.518342	1.25261e-05	0.019526
AMACR	-0.0241075	0.517406	0.188079	0.541513
LURAP1L	0.2757	0.517328	0.521782	0.241627
CD274	0.414184	0.516994	0.436584	0.102809
TNNI1	-0.148612	0.516505	0.608739	0.665118
ZNF154	-0.146011	0.515919	0.68995	0.66193
FST	-0.582734	0.515729	0.69933	1.09846
CCDC75	0.0843711	0.515076	0.0099931	0.430705
SLC9A3	0.161877	0.513963	0.658963	0.352086
IGIP	-0.151437	0.513164	0.156831	0.664601
TCF15	-0.129553	0.512929	0.638648	0.642481
RASGRP3	-0.0646314	0.512355	0.369719	0.576987
F10	0.0570167	0.512222	0.657586	0.455205
PLCB2	0.298432	0.511884	0.214021	0.213452
SEPHS2	0.187723	0.511236	0.00121024	0.323513
ZNF724P	0.282208	0.511126	0.0374013	0.228918
CYP2S1	0.483218	0.510941	0.290934	0.0277223
DEF6	0.401445	0.51058	0.281261	0.109135
CCDC160	0.155448	0.509804	0.573667	0.354355
VAMP8	0.453223	0.509631	0.176036	0.0564076
TMSB4X	0.163687	0.509278	0.0134012	0.345592
CDYL2	0.257742	0.508868	0.559554	0.251126
TMEM205	0.457198	0.508304	0.0300886	0.0511063
GPR3	-0.000312013	0.507093	0.643796	0.507405
VPS29	-0.075135	0.506421	0.00332728	0.581556
TOPORS	0.0923243	0.506314	0.000637315	0.41399
RGS14	0.635932	0.503935	0.359698	-0.131996
ENDOD1	0.293204	0.503511	0.00332728	0.210307
ZNF678	0.125497	0.501866	0.00672105	0.376369
ANKHD1	-0.0422421	0.501706	0.0888746	0.543948
CA5BP1	0.0548075	0.501626	0.243509	0.446819
SAT1	0.198055	0.501597	0.00821264	0.303542
C6orf141	-0.0390423	0.501303	0.0774394	0.540346
FAM188B	-0.0950569	0.501149	0.735387	0.596206
ANTXR2	0.259426	0.500576	0.00618668	0.241151
DNAJC1	0.100467	0.500572	0.0017228	0.400104
HNF1A	-0.389463	0.500528	0.481957	0.88999
ZNF416	0.240904	0.500379	0.0592541	0.259474
LOC387646	0.0132174	0.500204	0.347802	0.486987
ZXDA	0.0862982	0.499815	0.187185	0.413516
DYRK2	0.149536	0.499531	0.000723061	0.349995
POLR3K	0.23543	0.498984	0.00431525	0.263553
IFLTD1	0.107756	0.498826	0.586103	0.39107
SLC25A5	0.163669	0.497749	0.00729281	0.33408
ZNF439	0.13238	0.49654	0.62296	0.36416
PCDHB13	-0.10106	0.495848	0.594624	0.596908
HIST2H2BF	0.226362	0.495796	0.0213166	0.269434
UTY	-0.00771885	0.49563	0.753103	0.503349
A4GALT	0.283428	0.494948	0.652837	0.21152
MATN3	0.10584	0.494841	0.459213	0.389001
FMN1	0.232232	0.494806	0.144449	0.262574
FOXD1	0.124061	0.494712	0.101878	0.370651
SYT13	0.359176	0.494441	0.478829	0.135266
MRPL13	-0.0345823	0.494347	0.000575392	0.528929
FLVCR2	0.0536514	0.494234	0.18898	0.440583
MPV17L	0.0835225	0.494004	0.624447	0.410482
RHOV	0.179916	0.493657	0.228867	0.313741
LRTM1	-0.163794	0.492507	0.737946	0.656301
MRPL20	0.0581363	0.492026	0.000288881	0.43389
SPATA24	-0.293505	0.49158	0.144449	0.785085
RASD2	-0.178863	0.491566	0.657414	0.670429
RANGRF	0.427731	0.491021	0.430941	0.0632896
ANKRD37	-0.113009	0.490757	0.679893	0.603766
ZSCAN16	0.0317942	0.490408	0.14156	0.458614
TYRO3P	-0.0932816	0.490382	0.558074	0.583664
SLC27A6	0.215463	0.490318	0.0875335	0.274855
NUDT3	-0.00330515	0.489855	0.376465	0.493161
ZNF792	0.403982	0.489192	0.0615711	0.0852101
RPL34	0.00183311	0.489049	0.0606315	0.487215
VSNL1	0.00977274	0.488875	0.221555	0.479102
ZG16	0.131591	0.488522	0.641183	0.35693
PRTG	0.257234	0.488464	0.00401948	0.23123
TAL1	0.191269	0.488138	0.315803	0.296869
SNRK	0.337684	0.486748	0.00514712	0.149065
CCNE1	0.266672	0.486708	0.0257544	0.220036
DDX60	-0.0346867	0.486687	0.0887383	0.521374
FGF2	-0.0329032	0.486611	0.0592541	0.519514
ARL6IP4	0.137552	0.485978	0.0151977	0.348426
ANP32B	0.163667	0.485024	0.00966034	0.321357
MRFAP1	0.117156	0.484774	0.00236081	0.367618
KBTBD8	0.0742934	0.484223	0.0605019	0.409929
SDSL	-0.0394614	0.484218	0.5409	0.52368
ZNF570	0.305087	0.484138	0.0691948	0.179051
RARG	0.46405	0.483964	0.106588	0.0199136
TESC	0.174866	0.48362	0.236526	0.308754
CATSPER2P1	0.0917371	0.483531	0.662699	0.391794
WNT8B	-0.111703	0.482984	0.614544	0.594687
NOMO2	0.0992764	0.482931	0.0462893	0.383655
GBP1	-0.0735853	0.482151	0.497326	0.555736
ART5	0.395535	0.482029	0.31827	0.0864938
DMRT3	0.397811	0.480867	0.581573	0.0830563
KLHL15	0.187251	0.480717	0.00149438	0.293466
SECISBP2L	0.20944	0.480533	0.00332728	0.271093
ONECUT1	-0.021605	0.480494	0.636479	0.502099
KIAA0889	0.569165	0.480285	0.00993047	-0.0888807
APOLD1	0.0486419	0.480164	0.118934	0.431522
LRRD1	-0.353982	0.479198	0.735185	0.83318
PCP4L1	0.5565	0.478452	0.699285	-0.0780479
SCG3	-0.0638746	0.478089	0.687962	0.541963
LIG4	-0.0355732	0.477202	0.00876048	0.512776
ARPM1	-0.066338	0.47701	0.187417	0.543348
ZNF134	0.28165	0.476302	0.0314385	0.194653
GPR89B	-0.00368427	0.476277	0.158598	0.479962
MXRA8	0.936333	0.476154	0.659021	-0.460178
GALNT4	-0.0965624	0.47588	0.72243	0.572443
CCDC19	0.309878	0.475593	0.249299	0.165715
FAM46B	0.8374	0.474971	0.442893	-0.362428
ZNF432	-0.130329	0.474841	0.0865185	0.60517
CCDC24	0.48544	0.472668	0.400489	-0.0127724
MOB3C	0.190851	0.472188	0.466997	0.281338
RPL39	-0.161824	0.471348	0.0623065	0.633172
RPS23	-0.00583747	0.471328	0.0297345	0.477166
FASTKD2	-0.0668446	0.470562	0.0139568	0.537406
C2orf69	-0.102825	0.469453	0.0273727	0.572278
GOLGA6C	0.0476047	0.46854	0.467582	0.420935
LOC728739	-0.140999	0.468326	0.643955	0.609325
EIF3J	0.0882636	0.46785	0.00155538	0.379586
SOCS4	-0.0536998	0.467499	0.0134012	0.521199
PET117	0.300811	0.467287	0.32761	0.166476
FIGN	0.0966623	0.467214	0.0294097	0.370552
NCEH1	0.170583	0.46713	0.0784164	0.296546
HAUS7	0.0896162	0.466917	0.0121011	0.377301
SLC9A7P1	0.545604	0.466881	0.392112	-0.0787226
HIST1H4H	0.142053	0.466814	0.00236376	0.324761
SOWAHA	0.152899	0.466677	0.153977	0.313777
DIRAS2	-0.122316	0.466415	0.72243	0.58873
LRG1	0.1862	0.465883	0.583596	0.279682
CETN3	-0.258457	0.465842	0.0104139	0.724298
BARX1	0.692335	0.465785	0.72435	-0.22655
TMEM200C	0.0295969	0.465713	0.641682	0.436116
STX1B	0.102488	0.465521	0.627193	0.363033
NOS3	0.239906	0.465308	0.623281	0.225402
TGFBR2	0.295356	0.465182	0.0297345	0.169825
PDIK1L	0.199425	0.464754	0.039618	0.265329
ULBP1	-0.0264496	0.464612	0.0105952	0.491062
NAGK	0.260169	0.464525	0.0507724	0.204356
ZMAT3	0.106406	0.463634	0.00309526	0.357227
TM6SF2	0.634844	0.463631	0.684737	-0.171214
C1orf38	0.352518	0.463328	0.234114	0.11081
RPL23AP32	0.10828	0.463228	0.0451296	0.354948
IFIH1	0.250822	0.46317	0.365858	0.212349
MSL2	0.241499	0.462674	0.00966341	0.221175
GLYATL1	-0.501916	0.462658	0.770616	0.964574
RPS3A	-0.0290374	0.462636	0.311718	0.491673
CLEC4A	0.296608	0.462632	0.574532	0.166024
FZD7	0.318033	0.462466	0.0437575	0.144434
RGS20	0.436742	0.461828	0.298028	0.0250859
FBXO2	1.3504	0.461428	0.658811	-0.888974
C2orf27A	-0.21693	0.461202	0.250213	0.678132
LOC100507203	-0.442293	0.460891	0.707879	0.903184
KCNK1	0.252987	0.460487	0.0813806	0.207501
TCN2	0.485362	0.459602	0.489488	-0.0257609
CCDC159	0.215714	0.45937	0.417891	0.243656
SERTAD2	0.380189	0.458679	0.0061669	0.0784904
GMPR	0.590909	0.458628	0.422343	-0.13228
MINPP1	0.0377142	0.458441	0.0165892	0.420727
NR1D2	0.0480762	0.458117	0.000671919	0.410041
RAD51	-0.0603761	0.457896	0.0612076	0.518272
DEPDC4	-0.226889	0.457751	0.363971	0.68464
PROCR	0.480347	0.457692	0.0297345	-0.0226543
MYOF	0.426258	0.457231	0.426655	0.0309734
ZBTB10	0.190891	0.455876	0.000946124	0.264985
OCEL1	0.104008	0.455815	0.503169	0.351807
GAS2L1	0.222062	0.455412	0.687186	0.23335
LHFPL2	0.256973	0.455186	0.0116471	0.198214
SIX4	0.0994299	0.454008	0.0170971	0.354578
POU3F1	-0.145344	0.453906	0.696131	0.59925
ATP6AP1L	-0.0459068	0.453511	0.497509	0.499418
HERC3	0.112744	0.452677	0.0414786	0.339933
LMCD1	0.407031	0.452518	0.175988	0.0454871
INSIG1	0.227299	0.452455	0.0041408	0.225156
PPAN	-0.0750794	0.451917	0.643796	0.526996
SRP14	-0.0169543	0.451401	0.014591	0.468355
MKNK1	0.00606714	0.451327	0.0292783	0.44526
RPL31	-0.0709978	0.450552	0.20783	0.52155
CCPG1	0.0290363	0.450086	0.0807593	0.42105
PLEKHA3	0.15971	0.44976	0.0237302	0.29005
PPTC7	0.0328035	0.449301	0.0474123	0.416498
NXNL2	0.141273	0.44899	0.589239	0.307718
KLF9	0.083169	0.448809	0.0162934	0.36564
ABHD13	0.0305001	0.448759	0.103123	0.418259
TEX101	-0.168293	0.448754	0.595921	0.617048
RPS27L	-0.0429382	0.448579	0.0159701	0.491518
SAT2	0.0865848	0.448218	0.082938	0.361633
TPK1	-0.0209715	0.448177	0.377203	0.469148
ZFP36L2	0.154271	0.447715	0.103123	0.293443
TTC39B	0.0447547	0.447278	0.0963293	0.402523
QPCT	0.45342	0.447274	0.0655168	-0.0061456
BTG3	0.120106	0.447039	0.033518	0.326933
PCDH1	0.634726	0.446906	0.463792	-0.18782
SERP2	0.667593	0.446819	0.72243	-0.220775
CDC42SE2	0.168079	0.446732	0.0395579	0.278652
EHBP1L1	0.335698	0.44666	0.322268	0.110963
NUDT4	0.0627584	0.446368	0.579483	0.38361
SIX3	0.102874	0.446265	0.406326	0.34339
EDNRB	0.195081	0.446185	0.199471	0.251104
CD28	-0.530775	0.446016	0.591349	0.976791
CLDN19	-0.593454	0.445428	0.696448	1.03888
ZNF350	0.10824	0.445362	0.108327	0.337121
MIER3	0.175818	0.445256	0.00909476	0.269438
BCRP2	0.0165172	0.445116	0.387184	0.428599
RNF103	0.0801206	0.444948	0.017724	0.364827
TMEM52	0.645256	0.444752	0.65036	-0.200504
ZNF217	0.360715	0.444336	0.0132863	0.0836204
ZFAND2B	0.391071	0.443279	0.172237	0.0522083
ARSJ	0.196772	0.443146	0.0406609	0.246374
RPL13P5	0.39927	0.443078	0.73193	0.0438085
NUDT8	0.00443926	0.442943	0.45407	0.438504
SLC25A33	-0.0548024	0.442559	0.141351	0.497361
SAP18	0.047157	0.442431	0.0297345	0.395274
ADAMTS1	0.37139	0.442223	0.00200467	0.0708335
ZNF28	-0.0506288	0.442052	0.103054	0.49268
NAA30	-0.00688518	0.44193	0.0273727	0.448815
NR3C1	0.030813	0.441892	0.00197346	0.411079
ZNF436	0.0582617	0.441814	0.0496981	0.383552
WNT3A	0.509795	0.441709	0.514231	-0.0680858
SFRP2	1.11951	0.441526	0.800727	-0.677982
CD302	0.39968	0.441251	0.660421	0.0415714
OXSM	-0.0339362	0.440834	0.0680225	0.47477
PPA2	-0.0350911	0.440591	0.00968656	0.475683
PCDH20	0.144116	0.440458	0.0462456	0.296342
SYT16	0.522195	0.440354	0.449087	-0.0818407
CBLN1	-0.031824	0.439679	0.79472	0.471503
HS3ST5	0.596991	0.439336	0.730869	-0.157655
ARL4C	0.149524	0.439179	0.0729584	0.289656
C4orf32	-0.0904372	0.439057	0.107245	0.529494
C6orf211	-0.058869	0.437942	0.00431525	0.496811
ISPD	-0.221792	0.437785	0.150773	0.659577
YRDC	0.0755737	0.437605	0.0451296	0.362032
SNRPF	0.130323	0.437392	0.00559666	0.307069
HLA-DMB	0.0701587	0.437081	0.133713	0.366923
CABP7	0.0221497	0.436631	0.764676	0.414482
NAPRT1	0.327325	0.436342	0.324975	0.109017
RAB31	0.14593	0.435932	0.0427282	0.290002
DCDC2	0.105961	0.435644	0.596616	0.329683
ANKRD46	0.0378786	0.435259	0.036914	0.397381
FAM35A	0.135246	0.4352	0.073611	0.299954
ECEL1	0.362376	0.43515	0.227433	0.0727742
RAB9B	-0.107026	0.434843	0.0899278	0.541869
TAF1L	-0.178266	0.433473	0.492871	0.611738
ZNF19	-0.138584	0.433394	0.402117	0.571978
RHOB	0.467719	0.433141	0.0363042	-0.0345784
IGFBP3	0.350595	0.432769	0.677315	0.0821739
RFX3	-0.0238712	0.432471	0.193395	0.456342
TMEM11	0.042762	0.432222	0.0361193	0.38946
JAG2	0.413809	0.432154	0.187552	0.0183453
DDN	0.417588	0.432072	0.507732	0.0144837
BRI3	-0.0455646	0.431784	0.623281	0.477349
NOP16	0.235322	0.431467	0.0684486	0.196145
NRIP1	0.144185	0.431283	0.0054022	0.287098
AURKC	-0.0556735	0.431222	0.549453	0.486896
HIC1	0.240213	0.43122	0.777491	0.191006
EFCAB11	-0.0932318	0.431068	0.100193	0.5243
CTGF	0.308041	0.430815	0.377203	0.122775
CCDC124	0.237308	0.42989	0.117497	0.192582
FOS	-0.254747	0.429449	0.771736	0.684196
RFTN1	0.111532	0.429394	0.0853167	0.317862
ERAP2	0.206079	0.429269	0.157354	0.22319
CCBL2	-0.016553	0.429214	0.0207147	0.445767
SHOX2	0.175362	0.42903	0.108327	0.253669
SLC35A3	-0.0989786	0.428985	0.102912	0.527963
DCLK3	0.877017	0.428949	0.76999	-0.448068
SLC35B3	-0.189821	0.428379	0.173427	0.6182
RAB5A	-0.0345626	0.428192	0.0119681	0.462754
KLF6	0.00464489	0.427681	0.191887	0.423037
SAFB2	0.226005	0.427435	0.027225	0.20143
TMBIM1	0.48899	0.427434	0.12291	-0.0615561
RAG2	0.109194	0.42713	0.71963	0.317936
C10orf2	0.141718	0.42592	0.0143137	0.284202
TMEM221	0.0183885	0.425815	0.601852	0.407427
BCHE	-0.0808651	0.4257	0.0423522	0.506565
TFPI	0.431109	0.425665	0.107245	-0.00544413
RAPGEF2	0.196988	0.425219	0.00219437	0.22823
UEVLD	-0.0239038	0.424571	0.0789818	0.448475
TIMM13	0.245482	0.42367	0.0297345	0.178188
RNF38	0.0549909	0.42338	0.0188689	0.368389
TMEM154	0.153018	0.422995	0.446943	0.269977
MEX3C	0.0641532	0.422618	0.0280564	0.358465
FAM198A	0.370432	0.422603	0.339494	0.0521709
MGAT2	0.0900639	0.42226	0.011341	0.332196
RAB3D	0.25449	0.421981	0.125886	0.167491
MYOM1	0.113732	0.421562	0.601852	0.30783
PAPD5	0.0803805	0.421043	0.0119314	0.340663
BEST3	0.523422	0.420946	0.754764	-0.102476
RERG	-0.0871801	0.42094	0.194897	0.50812
ANKRD11	0.398437	0.420924	0.0134012	0.0224862
HSD17B11	0.0359346	0.42008	0.108327	0.384146
PMAIP1	0.181811	0.419445	0.080582	0.237634
CTF1	-0.376272	0.419323	0.632317	0.795595
CASP3	0.110965	0.418968	0.00372921	0.308003
SLIT2	0.136499	0.418679	0.102245	0.282179
PRIMA1	0.10164	0.418105	0.215787	0.316466
MRPL12	0.393423	0.417658	0.133559	0.024235
ZNF569	0.0938623	0.417456	0.100647	0.323594
CHUK	-0.00123333	0.417113	0.00390008	0.418346
TXNDC17	0.145665	0.416606	0.0919544	0.270941
LY6K	0.552504	0.416553	0.757968	-0.13595
OTUD6B	0.0261867	0.416385	0.0213166	0.390198
LONRF3	0.273733	0.415977	0.0713367	0.142244
HIST4H4	0.264055	0.41584	0.145813	0.151786
AS3MT	-0.17915	0.415588	0.805111	0.594738
VWA5A	0.249102	0.415408	0.648532	0.166306
EBF1	0.110237	0.415336	0.325197	0.305099
CSNK2A2	0.059481	0.415131	0.0817344	0.35565
GAR1	-0.0502227	0.415123	0.116395	0.465345
C14orf80	-0.0219267	0.415062	0.252527	0.436989
TMEM2	0.262962	0.414859	0.0200783	0.151897
EPHA5	-0.0587973	0.414722	0.12291	0.47352
VCPIP1	0.125724	0.414178	0.0145959	0.288454
GPR153	0.307429	0.414054	0.399274	0.106624
SERPINB1	-0.0147794	0.413093	0.0876437	0.427872
PLEKHA4	0.455514	0.41248	0.491084	-0.0430346
ABHD10	-0.256406	0.412192	0.0059239	0.668599
EVI2A	-0.428938	0.412032	0.369719	0.84097
CDKN3	0.0455574	0.411751	0.0626481	0.366193
PMCH	-0.365317	0.411556	0.57953	0.776873
PDE1B	0.330484	0.411539	0.365785	0.0810555
TOLLIP	0.286818	0.411482	0.168721	0.124664
SFT2D1	-0.0462408	0.411211	0.0981355	0.457452
KRT8	0.548224	0.41108	0.0331915	-0.137145
VLDLR	0.286026	0.410899	0.126374	0.124873
CYLD	0.191011	0.410743	0.00606287	0.219731
C11orf71	-0.15453	0.410244	0.684737	0.564775
C12orf73	-0.106258	0.41003	0.198621	0.516287
C8orf42	-0.0807016	0.409866	0.0991338	0.490568
ZNF530	0.264267	0.40881	0.186727	0.144543
VSIG2	-0.300689	0.408796	0.756089	0.709485
NAA15	0.0154796	0.408697	0.069606	0.393218
IDI2	-0.119138	0.4086	0.343649	0.527738
TMEM104	0.659069	0.408211	0.102912	-0.250858
SOCS6	0.0798709	0.408175	0.0654152	0.328304
TMEM138	-0.0344933	0.408022	0.179192	0.442516
GPR78	-0.0261024	0.407932	0.779962	0.434034
TLR5	-0.0950064	0.407639	0.566848	0.502645
HIST1H2BM	0.523094	0.407599	0.173053	-0.115495
ADAM32	-0.163385	0.406847	0.656104	0.570232
SOX4	0.168797	0.405977	0.0061188	0.237179
ARPC5	-0.0452763	0.405848	0.0108278	0.451125
ROM1	0.113761	0.405826	0.785207	0.292065
HCLS1	0.00633053	0.405655	0.679298	0.399324
MMADHC	-0.0626874	0.405513	0.0061669	0.468201
T	0.350084	0.405434	0.418859	0.0553501
DDX10	0.0169906	0.405402	0.0062031	0.388411
REXO2	0.0621557	0.405287	0.00624617	0.343131
MICAL2	0.420623	0.404741	0.149557	-0.0158827
EIF1AY	-0.121523	0.404584	0.814886	0.526107
COL12A1	0.532074	0.404447	0.135888	-0.127628
PRRX2	1.24312	0.404409	0.642917	-0.838706
LRRN2	0.428338	0.404134	0.418518	-0.0242041
C16orf42	0.240453	0.40399	0.209144	0.163537
DFNA5	0.0630527	0.403916	0.188297	0.340863
SLC33A1	0.037274	0.403603	0.0612076	0.366329
LHX9	-0.100477	0.403502	0.540795	0.50398
KCTD11	0.370422	0.40332	0.310694	0.0328981
CD160	0.286567	0.403095	0.552043	0.116528
SHANK1	-0.137424	0.403015	0.7572	0.540439
CLIC4	0.00905246	0.402718	0.010139	0.393665
SERPIND1	0.120184	0.402587	0.770616	0.282403
ANKRD50	0.0714093	0.402297	0.00679514	0.330888
SAC3D1	0.0495068	0.402043	0.2267	0.352536
HEG1	0.332539	0.401988	0.0294097	0.0694489
RGMB	0.162121	0.401895	0.0654152	0.239774
ICAM1	-0.100307	0.40186	0.74113	0.502167
MCF2	-0.532958	0.401802	0.793102	0.93476
C7orf53	-0.063251	0.401555	0.347824	0.464806
TFPI2	0.383144	0.40154	0.2722	0.0183955
LRRC3	0.383279	0.400572	0.278794	0.0172933
PLEKHD1	0.400033	0.400428	0.818269	0.000394972
PAFAH1B2	0.3362	0.400104	0.00672105	0.0639041
PRODH	-0.177732	0.399864	0.759714	0.577596
FRS2	0.189386	0.39964	0.0234568	0.210253
GAB3	0.324361	0.39963	0.272867	0.075269
FAM49A	0.369728	0.399546	0.558074	0.0298176
C5orf43	0.0225788	0.399528	0.0426087	0.376949
ZNF100	0.0301893	0.399279	0.0718827	0.36909
FMO4	-0.026197	0.398172	0.265658	0.424369
ADNP2	0.251262	0.398143	0.0205322	0.146881
KBTBD2	0.0941273	0.398105	0.0497784	0.303978
B3GAT1	-0.388397	0.396753	0.573133	0.785149
C2orf48	0.326213	0.396634	0.658097	0.0704212
ZNF835	-0.0396537	0.396158	0.545759	0.435812
FAM3C	0.0578428	0.396141	0.0095875	0.338298
CCL16	-0.459641	0.396104	0.748145	0.855745
IER5	0.476672	0.395858	0.0676702	-0.0808144
DCUN1D1	-0.0592714	0.395746	0.0231894	0.455018
MGAT4A	0.188453	0.395743	0.100787	0.20729
RANBP3L	-0.660975	0.39567	0.794464	1.05664
HES6	0.625292	0.395667	0.627963	-0.229625
COMMD6	-0.0941188	0.395571	0.176047	0.48969
TTC30B	-0.035365	0.395535	0.229504	0.4309
PRDX3	-0.136601	0.394824	0.00891884	0.531425
DENND1B	0.108898	0.3945	0.0537805	0.285601
LOC100132891	0.120326	0.394044	0.589871	0.273719
SCP2	-0.0693484	0.393578	0.00768908	0.462927
ZEB2	0.393347	0.393365	0.0181189	1.80344e-05
PRICKLE1	0.298793	0.393039	0.126374	0.0942457
SEMA4A	0.00903617	0.392986	0.678927	0.383949
RENBP	1.42172	0.39265	0.785076	-1.02907
MST1R	0.812298	0.392445	0.725818	-0.419853
RPS4X	0.0350992	0.392301	0.502928	0.357201
PDE4A	0.43419	0.392241	0.437305	-0.0419493
PCDH10	0.406202	0.391976	0.0203192	-0.0142266
FBXL3	-0.0859533	0.391744	0.0128603	0.477697
CKLF	-0.338476	0.391546	0.594817	0.730022
METAP2	0.00692561	0.39146	0.0680225	0.384535
PLCL1	0.349364	0.391429	0.289645	0.042065
PCDHGC4	0.480737	0.391261	0.476217	-0.0894763
GCLM	0.0516183	0.391142	0.118963	0.339524
RFWD2	-0.0651516	0.390997	0.068802	0.456149
RILP	0.117212	0.39069	0.717058	0.273478
FEM1B	0.208745	0.390614	0.00624617	0.181869
SIGLEC16	-0.0958176	0.390367	0.755617	0.486185
C3AR1	0.474037	0.390321	0.79502	-0.0837166
SNAI3	-0.0552628	0.389937	0.728908	0.4452
THUMPD2	-0.0664358	0.38987	0.066346	0.456306
DPPA3	0.0629789	0.389162	0.796503	0.326183
C12orf60	-0.33547	0.388879	0.401025	0.724349
EGF	0.225395	0.388802	0.45243	0.163407
POMP	0.214998	0.38862	0.0254485	0.173621
NME2	-0.0325233	0.388432	0.248002	0.420955
FOXO1	0.158364	0.388223	0.0759849	0.229859
DERL2	0.0790041	0.387685	0.0451296	0.308681
ZNF470	0.116385	0.386872	0.200978	0.270487
GSDMC	-0.17118	0.386835	0.610665	0.558015
EMILIN2	0.459198	0.386451	0.0970319	-0.0727473
PSMD14	0.0885285	0.386338	0.00894448	0.297809
THBS1	0.0983603	0.385835	0.436513	0.287474
PCDHGA9	0.711076	0.385554	0.707852	-0.325523
CMTM3	0.429437	0.385326	0.324823	-0.0441113
C1orf141	-0.00562425	0.385215	0.70537	0.39084
CBX4	0.333327	0.385091	0.128458	0.0517636
TMOD2	0.118703	0.384923	0.035432	0.26622
SNRPE	0.0142395	0.384859	0.0188689	0.370619
AARSD1	0.14956	0.384445	0.086652	0.234885
SERINC2	0.565299	0.384424	0.646522	-0.180875
AVPR1A	0.251294	0.384418	0.702549	0.133124
SOX9	0.153955	0.384375	0.297057	0.23042
VILL	0.39507	0.38409	0.691782	-0.01098
LGSN	-0.122923	0.384087	0.703972	0.50701
TMEM33	0.000682484	0.384087	0.0575491	0.383404
C1orf54	-0.0520017	0.38403	0.555722	0.436031
RINT1	0.0632537	0.383839	0.0304527	0.320585
RRAGC	0.115994	0.38307	0.139415	0.267076
PALMD	0.486602	0.383018	0.237832	-0.103584
INMT	-0.312751	0.382366	0.501944	0.695117
COMMD5	0.0790125	0.382292	0.215148	0.303279
CTSA	0.36401	0.382052	0.12617	0.0180415
ZDHHC13	-0.093572	0.382036	0.100512	0.475608
SLC27A1	0.103121	0.381642	0.450243	0.278521
ANXA1	0.15232	0.381615	0.111067	0.229295
ETNK2	0.347828	0.381574	0.244817	0.0337467
COX17	0.00345014	0.381414	0.0968527	0.377964
HNRNPH3	-0.0112732	0.381289	0.0292783	0.392562
FAM111B	-0.0198944	0.380835	0.145813	0.400729
LRRC40	-0.115917	0.380783	0.0186176	0.4967
HIST1H2AC	0.292874	0.380735	0.023997	0.0878606
BCAS2	0.0192597	0.380517	0.00886077	0.361258
ZBTB2	0.396084	0.379854	0.0708798	-0.0162301
ACOT2	-0.108689	0.379803	0.382016	0.488492
RAB23	-0.169431	0.379566	0.0333417	0.548998
NAP1L2	-0.131755	0.379514	0.326303	0.51127
ZNF845	0.0458336	0.379513	0.192832	0.333679
FRMPD1	0.304302	0.379506	0.454913	0.0752036
ZNF493	0.0296504	0.379483	0.165588	0.349832
REEP5	0.0462592	0.379244	0.00523103	0.332984
PGBD5	0.156939	0.379188	0.17794	0.222249
NUP50	0.0719759	0.379169	0.0348747	0.307193
AMMECR1	-0.00554985	0.379165	0.0816964	0.384715
SLC44A2	0.376554	0.378832	0.125013	0.00227761
TMEM45A	0.0298378	0.378525	0.246505	0.348687
CBFB	0.106317	0.378375	0.00955423	0.272058
BMP2	0.171299	0.377927	0.122918	0.206628
SGK196	0.0414029	0.377737	0.0283926	0.336335
ARHGAP29	0.246105	0.377364	0.0606315	0.131259
ZNF695	0.0825682	0.377128	0.421103	0.29456
RMND1	-0.0237361	0.376953	0.0549303	0.400689
PGM2L1	0.0789735	0.376803	0.193366	0.297829
LACTB	-0.0277485	0.376769	0.133713	0.404518
DOCK4	0.187131	0.376602	0.0304657	0.189471
SURF1	0.295553	0.376591	0.342391	0.0810381
ZNF697	0.00135691	0.37641	0.125489	0.375054
HMGCR	-0.0829418	0.376377	0.0191777	0.459318
NDEL1	0.0810332	0.376246	0.0804679	0.295213
SESN3	0.171258	0.376202	0.0643385	0.204944
KIF12	0.0601599	0.375065	0.773038	0.314905
CHP2	-0.172535	0.374807	0.558682	0.547342
PHTF2	-0.0375288	0.374741	0.0208096	0.412269
CLU	0.451025	0.374637	0.189394	-0.0763878
C14orf2	0.0909662	0.374406	0.00974544	0.28344
UGT3A2	0.174218	0.374213	0.339168	0.199995
ZBTB26	0.0546804	0.374121	0.187552	0.319441
GAS1	0.414025	0.374039	0.115579	-0.0399863
DPYD	0.0173903	0.373872	0.118657	0.356481
COX16	0.0696172	0.373841	0.364727	0.304224
NOL11	-0.0629054	0.373733	0.0395026	0.436638
THAP2	-0.17537	0.373726	0.265629	0.549096
TMEM133	0.0204378	0.373651	0.345239	0.353213
CCDC140	0.31934	0.373632	0.768931	0.0542917
IRF2	0.101171	0.373429	0.246505	0.272258
EPHA4	0.172876	0.373134	0.0231894	0.200258
LIFR	0.0125774	0.373059	0.0234166	0.360481
FAM55C	0.169135	0.373023	0.0653266	0.203888
ZNF277	-0.178396	0.37299	0.0592541	0.551385
GBGT1	0.752801	0.372902	0.624699	-0.379899
KIAA0232	0.208819	0.372718	0.0303392	0.163898
CISD2	0.0168162	0.372527	0.0991338	0.355711
COPB2	-0.0628842	0.372279	0.0327106	0.435163
LOC730101	-0.0287297	0.372026	0.0983848	0.400756
RRM1	-0.115156	0.3718	0.12291	0.486956
APEX1	0.119793	0.371718	0.0292783	0.251925
ARID5B	0.2968	0.371648	0.0549576	0.0748475
CDR2	0.260192	0.371622	0.0550324	0.11143
UTP6	-0.0258146	0.371092	0.0134012	0.396907
CDH20	0.0552938	0.370611	0.674924	0.315317
SDHAF1	0.274373	0.370522	0.244817	0.0961492
CTNND1	0.178441	0.37052	0.153609	0.192079
ZNF101	-0.243477	0.370342	0.202828	0.613819
EXOSC8	-0.120062	0.370123	0.0638296	0.490185
SLC38A9	0.044899	0.370014	0.0988514	0.325115
RDH10	0.0917837	0.369566	0.0540893	0.277782
ZNF614	0.0733813	0.369502	0.0482721	0.29612
TRADD	0.353137	0.369288	0.558115	0.0161504
SLC6A17	0.714611	0.369248	0.693943	-0.345364
CDIPT	0.331085	0.368808	0.110083	0.0377232
ZNF426	0.159441	0.368678	0.195762	0.209237
RNF43	0.132155	0.368672	0.102912	0.236517
PLAG1	0.0297274	0.368531	0.0641724	0.338804
CD70	0.474922	0.368335	0.575371	-0.106587
NMD3	-0.0692095	0.36822	0.039618	0.43743
DNAJC28	-0.16975	0.368064	0.355473	0.537814
LITAF	-0.0300665	0.36792	0.0775277	0.397987
LRRFIP1	0.182198	0.367834	0.0122309	0.185636
SHOC2	0.0612487	0.367765	0.0485193	0.306516
SLC17A7	0.621423	0.367519	0.793628	-0.253904
ACTR10	-0.0955482	0.367117	0.0493571	0.462665
GTF2B	-0.0894676	0.367013	0.0317551	0.45648
CDS1	0.098993	0.366772	0.094513	0.267779
JUNB	0.465805	0.366297	0.367734	-0.0995079
SLC44A3	0.0778288	0.36603	0.559927	0.288201
ZNF813	0.0627782	0.365792	0.222554	0.303014
PIK3CB	-0.0671679	0.365529	0.0674689	0.432697
ABCA1	0.26246	0.365519	0.566599	0.103059
TXNDC12	0.0758523	0.365507	0.011341	0.289655
ADORA1	0.511761	0.365298	0.478278	-0.146464
JDP2	0.258897	0.365257	0.576164	0.106361
EIF1B	0.0269932	0.365199	0.186836	0.338205
ADAMTS5	0.0815621	0.365189	0.315803	0.283627
SPINT1	0.574146	0.364646	0.263571	-0.2095
CHIC1	-0.158304	0.364419	0.129518	0.522723
DKK3	0.388808	0.363978	0.629989	-0.0248296
SPHAR	-0.164046	0.363826	0.550918	0.527872
GMFB	-0.0909202	0.363047	0.062274	0.453967
DOLK	0.210455	0.36281	0.0459204	0.152355
FRA10AC1	-0.0393201	0.36281	0.0779848	0.40213
FAM21A	0.208593	0.36275	0.347802	0.154157
C5orf39	-0.143978	0.362666	0.645413	0.506644
THOC7	-0.0127983	0.362194	0.0433554	0.374993
TSR1	0.129264	0.362154	0.0542578	0.232889
MAK16	0.132326	0.361689	0.0224924	0.229362
RRP36	0.140432	0.360912	0.0424262	0.22048
RTN4R	0.410304	0.360896	0.48384	-0.0494078
SCUBE2	0.0921132	0.360882	0.582573	0.268768
OCLN	-0.0869828	0.360866	0.0789969	0.447849
RLF	-0.0110572	0.360702	0.0203627	0.371759
SMEK2	-0.0774257	0.360437	0.0372158	0.437863
TRAPPC6B	-0.0738868	0.360128	0.0478606	0.434015
CHSY3	0.0412202	0.359987	0.167738	0.318767
CCDC80	0.328433	0.359982	0.228033	0.0315486
ZNF606	0.328654	0.359887	0.197558	0.0312333
GPR161	0.181079	0.359865	0.166915	0.178786
FAM98A	0.0783226	0.359727	0.0390008	0.281405
ASTN1	-0.118634	0.359537	0.663057	0.478172
KDELR3	0.202434	0.359512	0.190013	0.157078
FRK	0.190005	0.359337	0.573771	0.169332
TSPAN5	-0.00414925	0.359216	0.139774	0.363365
P4HA2	0.164162	0.35917	0.100979	0.195008
SLC30A10	0.0865384	0.359155	0.453738	0.272616
ZNF680	0.0159309	0.359066	0.166953	0.343135
SETD9	-0.382477	0.35902	0.48001	0.741497
PNO1	0.0303853	0.358758	0.0613653	0.328373
PPP1R18	0.387192	0.358457	0.306196	-0.0287354
RAB13	0.169421	0.358358	0.21159	0.188937
TBC1D9	0.204888	0.358318	0.0416759	0.15343
ASB8	-0.00500895	0.358235	0.177511	0.363244
S1PR3	0.323079	0.357354	0.298215	0.0342749
WFS1	0.178525	0.357273	0.167676	0.178748
CDRT15P1	0.255251	0.357206	0.722716	0.101954
41703	0.0599074	0.357015	0.0876725	0.297107
ELL2	0.0450785	0.356977	0.0813806	0.311898
ATP1B1	0.198761	0.356924	0.126466	0.158163
RARS	-0.0832476	0.356669	0.0195132	0.439916
OPRL1	0.454636	0.356556	0.699146	-0.0980806
AMZ1	0.566289	0.356493	0.764937	-0.209797
ADK	-0.0123441	0.356033	0.0485193	0.368377
YIPF1	0.146141	0.356008	0.12291	0.209867
EPS8L1	0.110999	0.35581	0.592612	0.244812
ASMT	-0.33844	0.355747	0.793554	0.694187
ZBTB46	0.344318	0.35561	0.393698	0.011292
ZNF441	0.168467	0.35551	0.313162	0.187043
MINOS1	-0.0268912	0.355417	0.191037	0.382308
TUFT1	0.0935785	0.355303	0.155419	0.261724
RASSF8	0.124698	0.355085	0.0628441	0.230386
COPS2	-0.0590869	0.355023	0.0323614	0.41411
XRCC4	0.00807093	0.354876	0.187552	0.346805
OTX2	-0.0938265	0.354735	0.396788	0.448562
KCNJ3	0.342317	0.354734	0.633665	0.0124161
AGTR1	0.131411	0.354277	0.615963	0.222866
C1orf31	0.0356269	0.354112	0.124851	0.318485
AGXT2L1	0.0189215	0.354082	0.57997	0.33516
MALT1	-0.068213	0.353961	0.16712	0.422174
MOSPD2	0.0324238	0.353133	0.128458	0.320709
BACH1	0.150848	0.353121	0.0317623	0.202273
ZNF763	-0.829945	0.352558	0.843989	1.1825
TSTA3	0.320613	0.352455	0.204171	0.0318417
MYADM	0.485028	0.352441	0.266723	-0.132587
METTL4	-0.1213	0.352369	0.249788	0.473668
ZNF141	0.0537586	0.352229	0.52863	0.298471
SNAPC5	0.171865	0.352215	0.25319	0.180351
ZNF567	0.107979	0.352059	0.18193	0.24408
ERO1L	-0.0598531	0.351839	0.035432	0.411692
KIAA2022	0.939016	0.351539	0.737822	-0.587477
AIRE	0.384388	0.351459	0.886019	-0.0329288
ZNF12	0.0847354	0.351325	0.0871059	0.26659
ELF1	0.211026	0.351268	0.0542578	0.140242
RPL7	-0.0166013	0.351261	0.387342	0.367862
ANKRD1	0.0922456	0.350956	0.687698	0.25871
TPH1	0.184284	0.350934	0.5685	0.166649
RECK	0.114551	0.350726	0.187417	0.236175
LOC100129924	0.197059	0.350389	0.783406	0.15333
FAM160B1	0.0947572	0.350374	0.212003	0.255617
INPP5F	0.0194635	0.350198	0.0973867	0.330735
PIGF	-0.142214	0.349959	0.297284	0.492172
ARAP2	-0.104563	0.3495	0.126564	0.454064
ADAMTS8	0.202587	0.349352	0.522738	0.146764
LEAP2	-0.502499	0.349278	0.755858	0.851777
P2RY1	0.123948	0.348799	0.243153	0.224851
WDR47	0.0202448	0.348454	0.0865185	0.328209
SLC38A3	0.427679	0.34842	0.609979	-0.0792592
STAC2	-0.0173879	0.348269	0.50404	0.365657
SRXN1	0.303964	0.348235	0.187552	0.0442705
LRRC8C	0.0153904	0.347939	0.0549576	0.332549
CNFN	-0.0688985	0.347888	0.687432	0.416787
ZNF229	0.142065	0.347809	0.198621	0.205744
ADRA1A	0.0504764	0.34776	0.658937	0.297284
PELI1	0.0358137	0.347579	0.152289	0.311765
ZNF778	0.26655	0.347369	0.234114	0.0808189
ENO4	-0.378535	0.347083	0.493441	0.725618
ZMPSTE24	0.0102665	0.347051	0.0699141	0.336784
C6orf47	0.137153	0.346998	0.213511	0.209845
DCAF4L1	-0.0495752	0.346904	0.412349	0.396479
BMPR2	0.0204052	0.34686	0.0442538	0.326455
IFNE	-0.0938784	0.346822	0.780894	0.440701
WDR83OS	0.104732	0.346467	0.178697	0.241735
GRAMD3	0.178367	0.346334	0.355924	0.167967
BIN1	0.742079	0.345966	0.422353	-0.396112
ZNF148	0.011112	0.345896	0.0942056	0.334784
HDHD3	0.19872	0.345779	0.305417	0.147059
PHLPP2	0.0192484	0.345746	0.0478606	0.326498
ENO1	0.169676	0.345578	0.539529	0.175901
SPATA5L1	-0.0722666	0.345566	0.174048	0.417833
GCH1	0.2105	0.345551	0.170904	0.13505
HGF	0.235132	0.345275	0.729809	0.110143
PAM16	0.295122	0.345067	0.820737	0.0499451
BBOX1	-0.0334626	0.345061	0.72435	0.378523
CSF1	0.30663	0.34499	0.208246	0.0383601
PGGT1B	0.0558732	0.344967	0.111255	0.289094
FZD1	0.208836	0.344951	0.190203	0.136115
FAM173B	-0.109736	0.34489	0.129035	0.454626
KGFLP1	0.208738	0.344828	0.778386	0.13609
PABPN1	-0.120442	0.344335	0.378843	0.464776
PPP1R15B	0.1977	0.344232	0.019563	0.146532
SPAG6	-0.449843	0.344175	0.869454	0.794018
TMEM22	-0.0639927	0.344075	0.200344	0.408068
SLAIN2	0.0669994	0.343849	0.0890348	0.27685
PEX13	0.14949	0.343599	0.161882	0.194109
ZNF319	0.351129	0.343426	0.431166	-0.00770378
SAR1B	0.0972989	0.343387	0.0391677	0.246088
TMEM242	-0.104255	0.343378	0.0542578	0.447634
AQP4	-0.359405	0.342357	0.658963	0.701762
EFEMP1	0.141836	0.342316	0.21976	0.20048
IGSF10	0.00247062	0.342051	0.300985	0.339581
ABCG2	0.159136	0.341884	0.217012	0.182748
RPP40	0.0494277	0.341764	0.203838	0.292337
C16orf89	0.0300211	0.341617	0.843989	0.311596
HIST1H4E	0.270095	0.341597	0.0209358	0.0715017
PLEKHF2	0.0133799	0.341468	0.221677	0.328088
LAMP2	-0.0189605	0.341304	0.0510525	0.360264
DKFZP586I1420	0.00652009	0.341254	0.420163	0.334734
FOXD3	0.390688	0.341245	0.521233	-0.0494424
HR	0.56527	0.341065	0.816502	-0.224205
CHAC1	0.934553	0.340954	0.728059	-0.593599
C6orf165	-0.0416647	0.340925	0.713692	0.38259
MAP3K1	0.0888972	0.340776	0.0542578	0.251879
ZC2HC1C	0.236466	0.340747	0.71963	0.104281
STX11	-0.166836	0.340501	0.514231	0.507336
CCDC28A	-0.0593402	0.340481	0.137935	0.399821
PRKRIR	0.0882247	0.339876	0.0336303	0.251651
FOXF2	0.0748657	0.339857	0.21976	0.264992
NOXA1	-0.0679475	0.339767	0.821292	0.407714
ALOX12P2	0.201258	0.339753	0.843089	0.138496
PRSS27	-0.523753	0.339697	0.843089	0.86345
EEF1A2	0.727229	0.339135	0.276695	-0.388094
C2orf56	-0.0614768	0.338877	0.163529	0.400353
IL6R	0.452612	0.338263	0.25437	-0.114349
PTTG1IP	0.0918875	0.338228	0.0239792	0.246341
ERVMER34-1	0.179761	0.337927	0.396263	0.158166
ARID4B	0.10677	0.337708	0.0478606	0.230938
DCTN3	0.159298	0.337563	0.0990171	0.178265
S1PR1	0.112868	0.33755	0.48384	0.224681
PABPC4L	0.0910129	0.337454	0.148581	0.246442
GPR126	0.147248	0.33739	0.138851	0.190142
ZWILCH	-0.17458	0.337199	0.0416759	0.511778
ZNF790	0.178662	0.337062	0.313269	0.1584
C3orf64	0.00584866	0.336996	0.184808	0.331148
LONRF1	0.0880162	0.336703	0.0790548	0.248687
CEP135	0.00090834	0.336696	0.0478606	0.335787
TUBA4A	0.0936255	0.336591	0.598721	0.242965
ALPL	0.398051	0.33581	0.466258	-0.062241
ILDR2	0.27283	0.33566	0.211791	0.0628295
SPEN	0.239473	0.335535	0.489488	0.0960619
GRPEL2	-0.0754875	0.335303	0.0842398	0.41079
HIVEP2	0.27912	0.33529	0.0395579	0.0561691
UQCRB	-0.00407495	0.335102	0.0297345	0.339177
ZNF585A	0.160754	0.334485	0.226479	0.173731
COPS5	0.0722459	0.334265	0.0783347	0.262019
GGH	-0.00314825	0.334145	0.0485111	0.337293
MED7	-0.0451583	0.333953	0.213199	0.379112
ESD	-0.113266	0.333869	0.126374	0.447136
DSEL	0.0211983	0.333669	0.137536	0.31247
KLHL4	0.107805	0.333632	0.176047	0.225828
TXNDC9	0.0359323	0.333493	0.0958165	0.29756
CYR61	0.262192	0.333404	0.525225	0.0712119
RPL17	0.0422851	0.333369	0.172237	0.291083
ZNF701	-0.0809188	0.333328	0.256714	0.414246
ZGPAT	0.182228	0.333289	0.204755	0.151061
VAV3	0.0396776	0.333274	0.248195	0.293596
NF2	0.336004	0.333223	0.0200613	-0.0027806
CCS	0.185866	0.333186	0.292074	0.14732
ACAT2	0.144707	0.332966	0.0634722	0.188258
EPPK1	0.456039	0.332963	0.364813	-0.123076
TBC1D19	-0.206447	0.332904	0.258021	0.539351
PRDM11	0.124834	0.332752	0.284732	0.207918
GCNT2	0.374345	0.332602	0.354629	-0.0417428
ARL17A	-0.271589	0.332489	0.284575	0.604078
PRKCE	0.3715	0.332381	0.252495	-0.0391191
GTDC1	0.0749622	0.332152	0.259978	0.25719
MPZL3	0.218969	0.332138	0.296002	0.113169
YOD1	-0.0991074	0.332064	0.123287	0.431171
ABCB4	-0.0339062	0.332047	0.417567	0.365953
ZNF180	0.0467321	0.331938	0.144449	0.285206
C1orf51	0.0194889	0.331932	0.692469	0.312443
SPRED2	0.25225	0.331871	0.21976	0.0796215
HOXA13	0.442955	0.331843	0.198621	-0.111112
SPOPL	0.0185868	0.331556	0.139415	0.312969
C3orf78	0.00517656	0.331502	0.25437	0.326325
C17orf103	0.274495	0.331481	0.301675	0.0569861
EPS15L1	0.167718	0.331311	0.21976	0.163593
IFRD1	0.0112859	0.331134	0.0292783	0.319848
EFNB2	0.278984	0.331017	0.02407	0.0520322
SMAD7	0.298378	0.330946	0.245067	0.0325683
SLC27A2	0.0542699	0.33066	0.192558	0.27639
NECAB1	-0.216694	0.330639	0.475186	0.547333
FGF9	-0.00146549	0.330554	0.457149	0.332019
CAB39	-0.0432928	0.330133	0.0343858	0.373426
CARD10	0.592232	0.329873	0.297057	-0.26236
SIRT7	0.0899769	0.3298	0.297284	0.239823
EEF1A1	-0.125211	0.329684	0.687962	0.454895
CDC42BPG	0.496165	0.32957	0.511891	-0.166595
HMGB3P1	-0.401814	0.329427	0.730277	0.731241
NSA2	0.119265	0.32932	0.0611081	0.210055
DHDH	0.390398	0.329288	0.790854	-0.0611097
GNG12	0.0948961	0.329172	0.073611	0.234276
LRP12	0.144915	0.32875	0.122838	0.183835
GMIP	0.421895	0.328576	0.55743	-0.0933192
GOLGA6L5	-0.308726	0.328567	0.260755	0.637294
PRRG4	-0.0584158	0.32844	0.258021	0.386856
USP38	0.166905	0.328321	0.104373	0.161415
DNTTIP1	0.0816377	0.328278	0.123562	0.24664
GSTP1	0.293792	0.328249	0.107265	0.0344568
TRIM58	0.0935706	0.328016	0.275647	0.234446
TUBB2B	0.361281	0.327998	0.123959	-0.033283
FAM213A	-0.170605	0.327639	0.382496	0.498245
FAM18B1	0.142615	0.327437	0.347802	0.184822
RBM18	-0.0271255	0.327422	0.135062	0.354548
LYN	0.269946	0.327364	0.102866	0.0574183
FTSJ3	0.110369	0.32721	0.0358493	0.21684
CCDC28B	0.425064	0.326856	0.341597	-0.0982077
BACH2	0.341668	0.326799	0.194161	-0.0148689
RAMP2	-0.293011	0.326771	0.799694	0.619782
CTDP1	0.189084	0.326739	0.426655	0.137655
WNT5B	0.183392	0.326666	0.281909	0.143274
NLRP11	0.158495	0.326624	0.63342	0.16813
LOC100507341	-0.428091	0.32604	0.833237	0.754131
PLIN2	0.20272	0.325902	0.276695	0.123182
ZNF699	0.266289	0.325788	0.403881	0.0594995
DUSP10	0.567934	0.325621	0.460203	-0.242314
CLP1	0.120069	0.325605	0.21674	0.205536
ZIK1	-0.175987	0.325562	0.787059	0.501549
SBNO2	0.231068	0.325504	0.451188	0.0944359
ST3GAL5	-0.0203841	0.325452	0.32765	0.345836
SAMD13	-0.39932	0.325411	0.693943	0.724731
ZBTB34	0.168792	0.325405	0.0948445	0.156613
CCDC132	-0.0629877	0.325336	0.14354	0.388324
ROR1	0.392488	0.325308	0.168673	-0.0671798
HNRNPM	0.159765	0.325293	0.123452	0.165527
MDM2	-0.0682501	0.325225	0.15561	0.393475
SLC41A2	-0.00583669	0.324534	0.164497	0.330371
TCP10L	0.123372	0.324488	0.539885	0.201115
LRRC58	-0.153369	0.32442	0.063755	0.477789
LMO2	0.0918355	0.324378	0.687725	0.232543
AHCYL1	0.000325706	0.324267	0.0457525	0.323941
C5orf41	0.133063	0.324223	0.247792	0.191161
F2RL1	0.147133	0.324076	0.178707	0.176943
DMAP1	0.284665	0.324032	0.17794	0.0393668
FABP5	0.0937681	0.323994	0.0297345	0.230226
RAB27B	0.353924	0.323883	0.421069	-0.0300411
RORB	0.133899	0.323826	0.320844	0.189927
DOHH	0.199511	0.323726	0.528162	0.124215
SLC22A18	0.104129	0.323662	0.810079	0.219533
ME2	0.0231326	0.32366	0.0265532	0.300527
CLIC2	-0.313589	0.323592	0.609206	0.637181
DUSP16	0.226015	0.323484	0.0751305	0.0974686
B3GNT5	-0.00143461	0.323427	0.174706	0.324862
RRAGD	-0.0117083	0.323427	0.15252	0.335135
RPL23AP82	0.09429	0.323282	0.295071	0.228992
FAM83H	0.195714	0.323201	0.533884	0.127487
SEC24A	-0.0313497	0.322887	0.12617	0.354236
TTC1	0.164388	0.322885	0.0555684	0.158496
KIAA0391	0.120826	0.322794	0.0888746	0.201968
SS18L2	-0.00472562	0.322578	0.299663	0.327304
YPEL5	0.0817196	0.32253	0.200147	0.24081
DAGLB	0.111942	0.322452	0.234114	0.21051
USP2	0.520329	0.3224	0.416124	-0.197929
ARHGAP20	0.26532	0.322321	0.195762	0.0570008
LIMS1	-0.0293287	0.322298	0.122918	0.351627
FOSL2	0.525919	0.322295	0.572847	-0.203624
ZNF491	-0.197089	0.322076	0.631145	0.519165
SP3	0.0135437	0.322048	0.03863	0.308504
RPF2	0.019146	0.321805	0.0348747	0.302659
CYB561D2	0.294175	0.321692	0.324358	0.027517
RAB18	0.153027	0.321647	0.128692	0.168621
CLVS2	0.0750648	0.321645	0.618038	0.246581
CBX1	0.00397546	0.321548	0.0446715	0.317573
LOC100288974	-0.0999333	0.321538	0.615963	0.421472
ADAM19	0.243461	0.32138	0.300113	0.077919
BNIP1	0.287466	0.321246	0.21674	0.0337799
DUSP8	0.62725	0.32102	0.52973	-0.30623
SREK1IP1	-0.0187385	0.320977	0.0906256	0.339716
COQ3	0.0686557	0.320907	0.130947	0.252251
HSBP1L1	0.144103	0.32089	0.834943	0.176787
KAT2B	-0.00237164	0.320801	0.171471	0.323173
CNOT6	0.156394	0.320691	0.050135	0.164297
ITPRIPL2	0.131175	0.320384	0.116467	0.189209
SEMA3A	0.0335578	0.320333	0.211977	0.286776
GATSL3	1.07017	0.32031	0.691613	-0.749859
LRRTM2	0.0354282	0.320279	0.228835	0.284851
TOMM40	0.172597	0.32008	0.178697	0.147483
ABCB1	0.169571	0.320047	0.172432	0.150476
SMC3	-0.0579894	0.320032	0.208959	0.378022
SLC39A8	-0.0259594	0.319392	0.113583	0.345352
LPAR6	-0.0805096	0.319222	0.500284	0.399732
HOXC8	0.0744569	0.319143	0.46701	0.244686
SELRC1	0.0183466	0.318822	0.116467	0.300476
ARHGAP28	-0.0733361	0.318708	0.225548	0.392044
SUV420H1	0.14642	0.318685	0.102866	0.172266
RASEF	0.0916384	0.318595	0.166922	0.226956
POLE3	0.0434757	0.318464	0.153977	0.274989
NRBP2	0.216297	0.318464	0.451129	0.102166
BPGM	0.0138951	0.318303	0.173427	0.304408
TTC30A	-0.0619748	0.318193	0.295146	0.380168
STIM2	0.123671	0.318094	0.0961568	0.194423
CSE1L	-0.0820618	0.317915	0.30648	0.399976
KIAA0895	-0.0259637	0.317821	0.0966656	0.343785
TSPAN2	-0.168213	0.317692	0.261033	0.485905
LAGE3	-0.000849884	0.317657	0.539999	0.318507
KCNMB3	-0.0146528	0.317502	0.471731	0.332155
RBPMS2	0.9272	0.317291	0.753103	-0.609909
SLC19A2	0.0185122	0.317263	0.157292	0.29875
GSPT1	-0.0531098	0.317095	0.156689	0.370205
LOC729020	-0.083745	0.316983	0.681807	0.400728
PTPRJ	0.0508092	0.316845	0.173641	0.266036
ZNF518B	0.0295721	0.316534	0.11843	0.286962
PIGA	0.109352	0.31614	0.184964	0.206789
ZNRF1	0.13707	0.315654	0.383051	0.178584
AASDHPPT	0.121065	0.315358	0.0741409	0.194293
GOLIM4	0.12659	0.315298	0.0670797	0.188708
OSMR	-0.0122254	0.315245	0.318343	0.32747
MED31	-0.142004	0.315195	0.248195	0.457198
RHOBTB3	-0.00188769	0.315073	0.0417278	0.316961
GABRQ	0.840119	0.314996	0.677545	-0.525123
GTPBP4	0.0773913	0.314944	0.0462893	0.237553
LRRC70	-0.296752	0.314877	0.709482	0.611629
ALG6	-0.166674	0.314871	0.131714	0.481545
ZNF850	0.258192	0.314809	0.191156	0.0566175
SLC30A1	0.0899032	0.314809	0.234114	0.224905
RBAK	0.0166401	0.31464	0.137132	0.298
KCNS2	0.658174	0.314631	0.807401	-0.343543
TTC4	0.0647108	0.314587	0.627302	0.249876
PCGF6	0.0694394	0.314539	0.135082	0.245099
C5orf22	0.00529423	0.314517	0.0806956	0.309223
MTUS1	0.21332	0.31415	0.0884341	0.10083
CCDC50	0.0927876	0.314128	0.0408637	0.221341
GTF2H5	-0.00866669	0.314113	0.123959	0.32278
ARL6IP1	0.0463337	0.314054	0.0599712	0.267721
FAM134B	-0.225148	0.313993	0.196404	0.539141
C7orf60	0.106039	0.313938	0.326514	0.207899
JRKL	0.0195184	0.313902	0.297133	0.294384
CCDC153	-0.0994436	0.313867	0.751528	0.413311
ZNF367	-0.0321942	0.313827	0.161882	0.346021
SEC62	-0.017312	0.313606	0.0502155	0.330918
HSPA13	-0.0600884	0.31325	0.0850319	0.373339
MFSD6	0.140784	0.312788	0.289759	0.172005
SEPX1	0.512322	0.312702	0.464361	-0.19962
C6orf228	-0.0577663	0.31263	0.300113	0.370396
KIAA1239	0.123603	0.312595	0.600703	0.188993
APOM	-0.0621853	0.312482	0.837282	0.374668
AMPD3	0.22165	0.31245	0.540902	0.0908
CBFA2T3	-0.179126	0.312407	0.820477	0.491533
STEAP1B	0.195529	0.312347	0.474421	0.116817
EIF2B2	0.202586	0.31223	0.12291	0.109644
SIM1	0.305663	0.312176	0.252234	0.00651244
PIK3R3	0.18461	0.312099	0.0494719	0.127489
C11orf51	0.0404508	0.312068	0.301317	0.271618
KLHL2	-0.0925631	0.311942	0.263915	0.404505
ARFGAP3	0.11409	0.311843	0.103123	0.197753
SPPL3	0.0159223	0.311789	0.223276	0.295867
DAGLA	0.245459	0.311747	0.276268	0.0662879
LRRC33	0.101314	0.311541	0.665278	0.210227
ACSL4	0.0109454	0.311424	0.0481083	0.300478
FNDC3B	0.241568	0.311387	0.0888746	0.0698191
DRAM2	-0.0454887	0.311246	0.170362	0.356734
CP	-0.0510135	0.31118	0.833253	0.362193
EXOC8	0.101373	0.311112	0.10591	0.209738
RPL28	0.248934	0.310747	0.152296	0.061813
NME7	-0.170276	0.310675	0.188984	0.480951
LPAR1	0.193422	0.310674	0.205487	0.117252
TROVE2	-0.0550496	0.310608	0.122918	0.365658
RTN4	-0.00884016	0.310449	0.0363042	0.319289
OTOP1	-0.475767	0.310436	0.865596	0.786203
TMOD3	0.0187414	0.310419	0.0510525	0.291678
UBE2W	-0.188771	0.310267	0.239118	0.499037
FHL3	0.14102	0.310105	0.514231	0.169084
SNX16	-0.0149064	0.309632	0.39951	0.324538
WEE1	0.0574894	0.309454	0.0968527	0.251965
PIGN	-0.0162159	0.309292	0.109479	0.325508
TIMP2	0.358797	0.309197	0.300113	-0.0495997
CRABP2	0.404017	0.308762	0.255433	-0.0952551
PTCD2	-0.407133	0.308464	0.291493	0.715597
DDX3X	0.00293012	0.308416	0.493962	0.305486
CIR1	0.0886856	0.308231	0.239118	0.219546
PBK	-0.10729	0.308135	0.0899278	0.415426
TSPAN13	0.0945077	0.308122	0.247057	0.213614
SYNJ2	0.337526	0.308099	0.102431	-0.0294265
HOOK1	-0.0027781	0.308074	0.0849118	0.310852
GRIK4	0.13401	0.307764	0.69672	0.173754
SEMA3D	-0.034441	0.307661	0.323661	0.342102
THOC1	-0.0375886	0.307596	0.0803024	0.345184
RFNG	0.466834	0.307455	0.681912	-0.159378
ACVR2A	0.0186625	0.307282	0.15561	0.28862
TSC22D2	0.33735	0.307161	0.199924	-0.0301892
PPL	0.386247	0.306942	0.559438	-0.0793042
SMCR8	0.25811	0.306843	0.0876725	0.048733
SUPT4H1	0.0700069	0.306793	0.131674	0.236786
FRG1B	-0.0787312	0.306684	0.565154	0.385415
ARHGAP11A	-0.00930365	0.306426	0.0729584	0.31573
RAB30	0.121038	0.306401	0.440119	0.185363
PDE3B	0.00834638	0.306185	0.0613653	0.297838
SUGT1P3	-0.384224	0.306149	0.572847	0.690372
ME1	0.113718	0.306008	0.0948145	0.192291
IRS2	0.185857	0.305926	0.0813806	0.120069
KIAA0825	-0.109834	0.305819	0.574802	0.415652
ACAA1	0.168414	0.305774	0.293378	0.13736
FNIP2	0.207621	0.305721	0.156832	0.0981005
GUSBP4	-0.0528312	0.305536	0.597979	0.358368
MRPL24	0.0429184	0.305219	0.160143	0.262301
SFRP1	-0.327248	0.304936	0.492516	0.632185
PMP22	0.2197	0.304935	0.274715	0.0852353
YWHAZ	0.0514801	0.304865	0.31303	0.253385
DYRK1A	0.235518	0.304829	0.0363042	0.0693104
TMEM167B	-0.000818463	0.30464	0.326539	0.305459
RNASEL	0.1549	0.304557	0.264286	0.149657
ZNF285	0.0021681	0.304431	0.357093	0.302263
TCEA3	0.641711	0.304422	0.785861	-0.337289
HLA-F	-0.0106976	0.304272	0.374609	0.314969
RAP1B	0.044213	0.304228	0.128721	0.260015
ATL2	0.00959785	0.30419	0.10591	0.294592
C4orf52	-0.200157	0.304151	0.376465	0.504307
ZRANB2	-0.109052	0.303981	0.119623	0.413032
TMEM186	0.158687	0.30391	0.355473	0.145223
GAN	0.210525	0.303842	0.108291	0.093317
GFPT1	0.0230577	0.303677	0.0643385	0.280619
CCDC96	-0.465679	0.303668	0.822882	0.769347
LGR5	0.18542	0.303657	0.260755	0.118237
C1orf55	0.150358	0.303436	0.0432397	0.153079
SSX2IP	-0.00240922	0.303364	0.0993778	0.305774
SIAH1	0.0769112	0.303254	0.300113	0.226343
TMEM167A	-0.0932301	0.303238	0.156831	0.396468
LNPEP	0.103279	0.303234	0.125155	0.199955
C4orf43	-0.0500201	0.303196	0.105423	0.353216
FRMPD2	-0.103057	0.303124	0.765385	0.406181
ZNF157	0.271499	0.3031	0.689921	0.0316013
NDFIP2	-0.0262628	0.303037	0.0756872	0.329299
CDK17	0.115669	0.30284	0.142514	0.187171
MID2	0.0894054	0.30277	0.1353	0.213365
ARL8B	-0.100915	0.302565	0.176114	0.40348
NFYA	0.0555184	0.302499	0.0520322	0.246981
TUBGCP4	0.000798196	0.302492	0.112545	0.301694
HELB	-0.0419943	0.302372	0.229109	0.344367
USMG5	0.100246	0.302367	0.278895	0.202121
HIST1H2BF	0.261418	0.302357	0.161744	0.0409391
C16orf72	0.0232603	0.30201	0.127532	0.278749
ZFX	0.0158717	0.301954	0.0849118	0.286083
SGMS2	0.238431	0.301897	0.156831	0.0634653
RPL35A	0.0843542	0.301876	0.145829	0.217522
MPZL2	0.224669	0.30164	0.688103	0.0769707
FNIP1	0.00844313	0.301627	0.126374	0.293184
NEBL	-0.0281902	0.301553	0.198621	0.329743
RPL11	-0.00929851	0.301457	0.347802	0.310756
RPL24	-0.0112239	0.30136	0.500284	0.312584
MAP1B	0.191575	0.301274	0.118871	0.109699
RPS6KA3	0.0104012	0.301106	0.0884341	0.290705
ACYP1	-0.235222	0.30106	0.342391	0.536282
CENPQ	0.0138394	0.30103	0.204655	0.287191
SNX13	-0.127113	0.301029	0.0903421	0.428142
IMPAD1	0.0353054	0.300922	0.0906256	0.265617
CNDP2	0.13811	0.30085	0.227257	0.16274
EPHA7	0.074598	0.300602	0.152429	0.226004
ZNF85	0.12755	0.300545	0.430688	0.172995
CENPBD1	-0.0653876	0.300522	0.35406	0.36591
CRNKL1	-0.0304008	0.300385	0.13709	0.330786
USP15	0.0032002	0.300361	0.0990171	0.29716
MANEA	-0.120464	0.300271	0.165839	0.420735
PSMA6	-0.016726	0.300228	0.112449	0.316954
ENO2	0.416715	0.299983	0.33784	-0.116732
C9orf5	-0.0243293	0.299972	0.0478606	0.324302
SRRM3	0.46462	0.299836	0.740708	-0.164784
CREM	0.0647055	0.299814	0.28214	0.235108
ZFPM2	0.166339	0.299803	0.265534	0.133463
LYSMD3	0.0581241	0.29975	0.275062	0.241626
TTC5	-0.039446	0.299631	0.174756	0.339077
C4orf47	-0.65696	0.29947	0.799257	0.95643
USP14	-0.148794	0.298925	0.125412	0.447718
CDC123	-0.0475842	0.298782	0.0980944	0.346366
LRRC28	0.0845198	0.298709	0.325065	0.214189
C11orf82	-0.0372144	0.298492	0.140083	0.335706
SDC2	0.172239	0.298349	0.069606	0.12611
MYBL1	-0.0546731	0.298348	0.212409	0.353021
PANX1	0.168352	0.29833	0.147916	0.129978
SRPRB	0.0231814	0.298262	0.116467	0.27508
LMAN2L	0.119526	0.298178	0.129103	0.178652
GREB1L	0.229809	0.298075	0.0686968	0.068266
PROX1	0.0971627	0.297989	0.392437	0.200826
KIAA0513	0.362796	0.297983	0.324975	-0.0648132
FGF13	-0.156516	0.297903	0.275239	0.454419
STYX	-0.0155753	0.297857	0.168021	0.313432
C5orf51	0.0534902	0.297748	0.0746959	0.244258
MRC2	0.306368	0.297644	0.318387	-0.0087238
SNX4	0.0491439	0.29757	0.135702	0.248426
BRD7P3	-0.174931	0.297513	0.56762	0.472444
C9orf21	-0.118592	0.297322	0.463426	0.415914
GNAI3	-0.0373793	0.297225	0.0906256	0.334604
C12orf76	-0.0716758	0.297214	0.625243	0.36889
RBM47	0.310378	0.297211	0.307864	-0.013167
FXR1	0.0273567	0.297154	0.107245	0.269798
NKX2-2	0.291316	0.296855	0.727456	0.00553889
PIP5K1B	0.713973	0.296788	0.699308	-0.417185
AQP3	0.918746	0.29674	0.649184	-0.622006
GPATCH4	0.165229	0.296482	0.12291	0.131253
RPL15	0.0700585	0.296352	0.424695	0.226294
USP47	-0.0325622	0.296223	0.100342	0.328785
CCNI	-0.0790589	0.296088	0.170216	0.375147
ATP6V1C1	0.0270278	0.296059	0.139774	0.269031
PLS3	-0.00295474	0.296025	0.598721	0.29898
RPS11	0.0498203	0.295965	0.428217	0.246145
CEP85L	0.0712521	0.295963	0.130399	0.224711
UBE2QL1	0.065292	0.295792	0.561697	0.2305
HMX1	0.0997351	0.295434	0.565353	0.195699
ZBTB43	0.0524053	0.295366	0.173427	0.242961
MFHAS1	0.174945	0.295331	0.276268	0.120387
CCDC39	-0.113378	0.295274	0.485358	0.408652
SOCS3	0.364663	0.295231	0.74101	-0.069432
ACVR1C	-0.00705787	0.295161	0.429511	0.302219
GMDS	0.149863	0.295079	0.335204	0.145216
FRAT1	-0.0402324	0.295073	0.614862	0.335306
KAL1	0.228619	0.295044	0.139415	0.0664248
STK17B	0.157835	0.295028	0.192832	0.137194
FOXA1	0.345077	0.294982	0.449914	-0.0500951
HAND2	-0.0178668	0.294831	0.540001	0.312698
PCMT1	0.0814249	0.294752	0.21159	0.213327
NCALD	0.129611	0.294649	0.550701	0.165038
SULT1C4	0.394099	0.294644	0.735387	-0.0994543
EMP1	0.411735	0.294364	0.764344	-0.117371
CCDC71L	-0.0543899	0.294361	0.354388	0.348751
RNF128	0.0649151	0.294291	0.150762	0.229376
GGNBP2	-0.0210088	0.294264	0.163596	0.315273
SFT2D2	0.129869	0.294066	0.288893	0.164197
TMEM47	-0.156244	0.293999	0.30657	0.450243
EIF2S3	-0.0361617	0.293978	0.373514	0.33014
FBXW2	-0.035699	0.293471	0.0822735	0.32917
JAK2	0.0195435	0.293158	0.276268	0.273614
RRAS	-0.137292	0.293157	0.677759	0.430449
FOPNL	0.0162805	0.293124	0.18193	0.276843
C14orf102	0.106457	0.292926	0.123959	0.186469
TNFSF9	0.538559	0.292866	0.57229	-0.245693
RNF6	0.120776	0.292758	0.127066	0.171982
GPN3	-0.0149211	0.29244	0.131744	0.307361
TMEFF1	-0.364607	0.292318	0.619032	0.656925
ST20	-0.0529667	0.292318	0.543398	0.345284
ZNF726	-0.132003	0.292301	0.49851	0.424305
NME9	-0.134008	0.2923	0.508402	0.426308
CAV2	0.175317	0.292103	0.373514	0.116786
ABHD5	0.0458418	0.292044	0.242214	0.246202
STRN3	-0.169847	0.291977	0.111067	0.461824
GLS	-0.118301	0.291941	0.132956	0.410242
REST	0.0903858	0.291736	0.0899278	0.20135
FDX1	-0.0100182	0.29155	0.216329	0.301568
RIPK2	-0.0359431	0.291544	0.299128	0.327487
UBE2H	-0.00313835	0.291298	0.0988514	0.294437
SMAD3	0.190947	0.29115	0.188225	0.100204
DDX58	-0.000534863	0.29115	0.364813	0.291685
C7orf49	0.0774668	0.291139	0.282946	0.213672
RPS15A	-0.100271	0.290948	0.419458	0.391218
FAM69A	0.0330673	0.290921	0.247892	0.257854
B3GNT1	-0.01852	0.290803	0.145474	0.309323
ANKRD12	-0.044996	0.290766	0.146653	0.335762
BTF3L4	-0.0300826	0.290764	0.0603395	0.320846
JHDM1D	-0.000844407	0.290733	0.151045	0.291578
TAS2R14	-0.582275	0.290731	0.667286	0.873006
PIP4K2A	0.163229	0.290616	0.162106	0.127388
FAM168B	0.064291	0.290536	0.0516036	0.226245
NIPSNAP3A	0.0462661	0.290442	0.228835	0.244176
ZNF829	0.0371657	0.290263	0.25319	0.253097
XKR5	-0.0866921	0.290117	0.768629	0.376809
FIGNL1	-0.0496672	0.290087	0.103123	0.339754
CHORDC1	-0.00719206	0.290075	0.0654152	0.297268
PCDH7	0.138237	0.290023	0.0644384	0.151786
C18orf25	-0.0337043	0.289847	0.187552	0.323551
LRAT	-0.172691	0.289783	0.334686	0.462474
HIGD1A	-0.104834	0.289768	0.173427	0.394602
GMPPB	0.377037	0.289653	0.377249	-0.0873835
TPMT	0.0544418	0.289628	0.202597	0.235186
SPCS3	-0.0932804	0.289618	0.127973	0.382899
CYCS	-0.0871902	0.289584	0.255433	0.376774
CEP55	0.161928	0.289561	0.0610347	0.127633
RICTOR	-0.150392	0.289304	0.103123	0.439696
KCNH2	0.666206	0.289296	0.669969	-0.37691
RORA	-0.0123448	0.289293	0.227014	0.301638
P2RY13	-0.252136	0.289268	0.761181	0.541404
SPC24	0.013265	0.289136	0.327113	0.27587
JAZF1	0.219172	0.28858	0.317845	0.0694081
SRPR	0.236036	0.288538	0.0720634	0.0525012
SNAP25	0.235298	0.288487	0.871871	0.0531884
PPP3R1	-0.0269178	0.288317	0.139774	0.315235
SIPA1L2	0.281927	0.288218	0.128802	0.00629052
ATP6V1H	-0.118849	0.288182	0.208959	0.407032
FOXN2	0.00988082	0.288129	0.206186	0.278249
SLC46A3	0.00400952	0.288024	0.36096	0.284015
C6orf132	0.204638	0.288005	0.727681	0.0833672
ABCG4	0.374923	0.287981	0.713046	-0.0869418
NUDT1	0.0823217	0.287764	0.354726	0.205442
SYCP3	-0.0582336	0.287757	0.676191	0.345991
SH3BGRL3	0.562385	0.287663	0.614753	-0.274722
NCKAP1	-0.0906231	0.287602	0.149247	0.378225
CCNC	-0.0239049	0.287305	0.126481	0.31121
C11orf58	-0.0775311	0.287289	0.244817	0.36482
GALNT7	-0.0315123	0.287268	0.201756	0.31878
KIAA1524	-0.0833698	0.287006	0.111779	0.370376
RALA	0.0575238	0.286923	0.181972	0.229399
FZD6	-0.048631	0.286823	0.210881	0.335454
SLC16A14	0.0455045	0.286629	0.216517	0.241125
GLT8D1	-0.125148	0.286509	0.198122	0.411657
ODC1	0.0199716	0.286449	0.165113	0.266477
CENPO	0.051798	0.286387	0.158606	0.234589
MED6	-0.0195214	0.286231	0.17794	0.305753
LGR4	0.0138945	0.286205	0.102912	0.27231
CILP	0.420769	0.286131	0.83684	-0.134637
SNIP1	0.177849	0.286033	0.24493	0.108184
ARHGAP24	-0.0357459	0.28589	0.407702	0.321636
ITPKB	0.265731	0.285877	0.322109	0.0201459
RHOF	2.42907	0.285761	0.871568	-2.14331
NTS	-0.0302678	0.285632	0.694909	0.3159
CCT6A	0.0155652	0.28547	0.363664	0.269905
BHLHE40	0.480194	0.285304	0.347802	-0.19489
HNRNPA1	0.00467243	0.285294	0.224472	0.280622
RBPMS	-0.177045	0.285239	0.448521	0.462284
C19orf52	0.105481	0.285212	0.542227	0.17973
TBC1D23	-0.0262483	0.285046	0.187008	0.311294
TMED7	-0.0570748	0.285037	0.209238	0.342112
FASTKD3	-0.0848697	0.285029	0.382367	0.369899
C3orf70	0.179247	0.284937	0.448861	0.10569
KIAA1586	-0.250263	0.284886	0.221677	0.535149
STX6	0.187999	0.284597	0.188297	0.096598
HNRNPUL2	0.103582	0.284506	0.324975	0.180924
DDX52	-0.116561	0.284366	0.0882993	0.400927
SNX10	0.122556	0.284326	0.35245	0.16177
CHST8	-0.0891423	0.284259	0.764467	0.373402
SSR3	0.0373131	0.284217	0.107265	0.246904
DLGAP4	0.398568	0.284203	0.375793	-0.114365
PSME4	-0.0206928	0.284182	0.0850319	0.304875
SLC26A10	0.103465	0.284073	0.608037	0.180608
PRPF4B	-0.10058	0.284008	0.205571	0.384588
NOSTRIN	-0.412802	0.283992	0.454401	0.696794
LOC728819	0.094648	0.283802	0.502976	0.189154
PARPBP	0.00155494	0.283759	0.210123	0.282204
CUL2	-0.0201461	0.283544	0.0991338	0.30369
ZNF430	-0.0400196	0.283515	0.299488	0.323535
EDC3	0.206299	0.283439	0.274715	0.0771404
TGFBRAP1	0.210051	0.283284	0.184394	0.0732334
DDX39B	0.103384	0.283264	0.86863	0.17988
SFXN4	0.0118897	0.283262	0.191878	0.271372
RASSF7	0.505559	0.283224	0.643154	-0.222335
FKBP2	0.442954	0.283211	0.544875	-0.159743
FAM50A	0.37805	0.28306	0.299389	-0.0949903
ARL5A	-0.168284	0.282906	0.299132	0.45119
BASP1	0.220925	0.282862	0.223408	0.0619375
ZBED5	-0.0916567	0.282743	0.176047	0.3744
FBXO30	0.0127707	0.282574	0.189489	0.269804
MCL1	-0.00726948	0.282391	0.117497	0.289661
NOB1	0.271355	0.28226	0.265658	0.0109052
TMEM171	-0.175686	0.282256	0.58981	0.457942
MGAT3	0.525049	0.282249	0.49851	-0.242799
TUBB2A	0.612548	0.281944	0.365292	-0.330604
BAZ1A	0.00802592	0.281779	0.181669	0.273753
PJA2	-0.0374721	0.281682	0.0693893	0.319154
TBCE	0.0376066	0.281585	0.12066	0.243978
MORF4L1	0.0427806	0.281488	0.16796	0.238707
METTL23	-0.129117	0.281435	0.298215	0.410552
LTB4R2	-0.00821062	0.281391	0.695774	0.289602
OSTM1	0.0973454	0.281381	0.231767	0.184035
UTP15	-0.0150293	0.281033	0.141129	0.296062
NR4A3	0.00972836	0.281024	0.662699	0.271296
FMN2	0.154732	0.280937	0.355924	0.126205
GPATCH2	-0.0555797	0.280862	0.173427	0.336442
RAB10	0.0055137	0.280724	0.0850319	0.27521
LIPH	-0.0189384	0.280693	0.774018	0.299632
PDCD7	0.0137437	0.280652	0.315803	0.266908
ZRANB1	0.00920114	0.280564	0.1328	0.271363
PNPLA8	-0.0565635	0.280364	0.264286	0.336927
ZBTB5	-0.0601112	0.280292	0.258021	0.340403
P2RY14	-0.379817	0.280239	0.655316	0.660057
PIN4	0.140227	0.280187	0.100738	0.139961
RAB3IL1	0.284017	0.280163	0.653359	-0.00385392
ZNF268	0.145666	0.280132	0.32761	0.134466
FDX1L	0.267324	0.280064	0.429465	0.0127404
TTC39A	0.401508	0.279637	0.380769	-0.121871
CACNB3	0.311551	0.279584	0.514231	-0.031967
GLRX	0.087504	0.279515	0.312733	0.192011
MAPK6	0.0806513	0.27949	0.0952704	0.198839
UCP2	0.269114	0.279367	0.590251	0.0102525
FBXO28	0.0672251	0.27924	0.12291	0.212015
GXYLT1	-0.00104319	0.279189	0.128327	0.280232
OSGIN2	-0.0526899	0.279164	0.289759	0.331854
DPP4	-0.00402636	0.279019	0.419339	0.283046
NDUFA8	0.0383012	0.278697	0.14678	0.240396
TBX21	0.0812592	0.27854	0.873025	0.197281
SLC9A2	0.152392	0.278384	0.419382	0.125992
ESF1	0.0671994	0.278369	0.17594	0.211169
DNAJB2	0.141824	0.278356	0.410515	0.136532
LIN28B	-0.0272047	0.278353	0.152143	0.305557
SGOL2	-0.0778148	0.27831	0.113117	0.356125
TEC	0.0758159	0.278257	0.419382	0.202441
C8orf48	-0.154838	0.278219	0.515361	0.433057
B4GALT1	0.292594	0.278101	0.241529	-0.014493
EPSTI1	0.179746	0.278099	0.532568	0.0983538
REG4	0.731396	0.278019	0.874327	-0.453377
KPNA4	-0.0255989	0.277999	0.0920169	0.303598
RAPGEF6	-0.0716123	0.277971	0.139415	0.349584
FRMD6	0.132284	0.277943	0.181972	0.145659
ARHGAP11B	-0.350913	0.277889	0.443955	0.628802
PLA2G16	0.419641	0.277888	0.555698	-0.141754
ZFP37	0.119074	0.277845	0.399321	0.158771
SRP9	-0.0954039	0.27777	0.24493	0.373174
SSBP1	0.0286015	0.277623	0.182895	0.249022
C1GALT1C1	-0.031758	0.277594	0.194161	0.309352
SCARA3	0.260224	0.277504	0.275596	0.0172808
ZNF292	0.0574494	0.277439	0.131704	0.21999
SERAC1	0.101779	0.277419	0.189064	0.17564
ACTR3	0.0666635	0.277278	0.163596	0.210614
PROM1	-0.118908	0.277107	0.535046	0.396015
SURF6	0.192626	0.27694	0.127552	0.0843141
TSHZ1	0.162071	0.276878	0.205571	0.114807
CD2AP	0.0979949	0.276854	0.0779984	0.178859
CCDC126	0.0755996	0.276643	0.340284	0.201044
PDP2	0.153621	0.27645	0.205027	0.122829
ZDHHC21	-0.207997	0.276401	0.30153	0.484398
IFNAR1	-0.100692	0.276151	0.139774	0.376843
HYAL1	-0.0486156	0.276102	0.772348	0.324717
HSPH1	0.0135954	0.276059	0.157528	0.262464
HEXB	0.00787331	0.275944	0.13709	0.268071
SIRPB2	0.261681	0.275874	0.813414	0.0141926
PEA15	0.296478	0.275838	0.202978	-0.0206395
EPHX4	0.189379	0.275741	0.494685	0.0863612
VASN	0.488301	0.275731	0.670187	-0.21257
GOLGA8B	-0.27914	0.275598	0.31827	0.554738
PCTP	0.0111282	0.275594	0.30223	0.264466
C6orf62	-0.0642337	0.275589	0.214591	0.339823
ZADH2	0.0558628	0.27558	0.216507	0.219717
GLTSCR1	0.302716	0.275542	0.748407	-0.0271734
TWISTNB	0.000455173	0.275372	0.0782412	0.274916
PDE5A	-0.0274846	0.275336	0.24071	0.302821
ZNF700	-0.153327	0.275196	0.274595	0.428523
PNPT1	-0.0250247	0.275183	0.152296	0.300208
KCND1	0.727567	0.275047	0.862186	-0.45252
MYO18A	0.378953	0.274973	0.153653	-0.10398
FURIN	0.398749	0.274916	0.184964	-0.123833
ZFP1	0.157791	0.274837	0.257729	0.117045
CD53	0.452506	0.274577	0.822743	-0.177929
TSSK6	-0.0733138	0.274539	0.871871	0.347853
SLC25A35	-0.3721	0.274302	0.806516	0.646402
KITLG	-0.144993	0.274259	0.246108	0.419252
ZNF140	-0.0624879	0.27421	0.265658	0.336698
RNF19A	0.116346	0.274194	0.248656	0.157848
TYW1	0.0148332	0.274104	0.246505	0.25927
DEPDC1	0.0150502	0.273732	0.23471	0.258681
C18orf21	0.0755912	0.273685	0.337819	0.198094
STAG3L4	0.0148348	0.273682	0.373514	0.258848
CHST4	0.160867	0.273588	0.742623	0.112722
MTRNR2L6	0.142522	0.27349	0.392316	0.130969
IKZF3	0.0475881	0.27343	0.324975	0.225842
WDR89	-0.0604465	0.273357	0.235866	0.333803
KIF5B	-0.00870725	0.273304	0.396118	0.282011
UBTD1	0.18546	0.273289	0.702763	0.0878289
TMEM86A	0.261573	0.273219	0.677028	0.0116454
CWC22	0.00591677	0.273168	0.15561	0.267251
ZNF214	-0.172098	0.273029	0.415526	0.445126
HMGN5	-0.264651	0.272994	0.312034	0.537645
SEMA6D	0.415408	0.27298	0.342306	-0.142428
SYTL4	0.155509	0.272733	0.305417	0.117225
TMEM50A	0.0988982	0.272689	0.108357	0.173791
AVIL	0.12042	0.272581	0.556051	0.152162
KIAA0101	-0.0593396	0.272569	0.183681	0.331909
WWP1	-0.0179807	0.272533	0.172237	0.290513
SHISA2	0.416496	0.272417	0.21976	-0.144079
DMKN	0.13144	0.272312	0.247892	0.140873
ETV4	-0.223095	0.272272	0.835549	0.495367
FICD	0.116706	0.272211	0.699556	0.155505
ETHE1	0.365641	0.272205	0.56419	-0.0934365
VPS26A	-0.0285734	0.272191	0.148525	0.300764
NDNF	0.0310056	0.272172	0.322783	0.241166
ZNF483	0.164393	0.272007	0.234114	0.107614
KCNN3	0.327463	0.271865	0.632706	-0.0555981
ZNF605	0.063096	0.27183	0.282054	0.208734
WDR12	-0.0875534	0.271727	0.080582	0.35928
ZBTB24	0.00685193	0.271622	0.107172	0.26477
TMOD1	0.441041	0.271424	0.435142	-0.169618
ZFYVE16	-0.0767556	0.271291	0.18145	0.348046
SGMS1	0.0777009	0.27123	0.280349	0.193529
CHCHD5	-0.251928	0.271104	0.679736	0.523032
DTNA	0.0484714	0.27106	0.235866	0.222588
MTMR14	0.151904	0.270977	0.224559	0.119073
DNTTIP2	-0.0299093	0.270949	0.127601	0.300859
BCAP29	0.0212394	0.270684	0.150773	0.249444
ZNF264	0.129252	0.270602	0.246505	0.14135
CCND3	0.117444	0.270427	0.402586	0.152984
ZNF611	0.053382	0.27042	0.310397	0.217038
MYO1B	0.113196	0.270246	0.104321	0.15705
BMS1	0.015907	0.270229	0.186408	0.254322
TSC22D3	0.456717	0.270057	0.307805	-0.18666
RAP1GDS1	-0.106232	0.269947	0.217012	0.376178
NEUROG2	-0.259596	0.269813	0.790657	0.529409
METTL9	-0.0233517	0.269629	0.247892	0.292981
SUGT1	-0.0805742	0.269605	0.188225	0.35018
ZFP28	0.354767	0.269562	0.419339	-0.0852047
MSMO1	0.113461	0.269517	0.300113	0.156056
HIST1H3I	0.379533	0.269439	0.265658	-0.110094
CWC27	0.230558	0.269379	0.187417	0.0388208
ZNF480	0.0562901	0.269157	0.18193	0.212867
MPHOSPH10	0.0689302	0.268895	0.107265	0.199965
CCNB1	-0.0213933	0.268742	0.289397	0.290136
ZNF513	0.166321	0.26868	0.633665	0.102359
CPPED1	-0.11161	0.268608	0.344462	0.380218
RYBP	-0.112589	0.268526	0.357301	0.381115
PTCH1	0.180798	0.268517	0.187828	0.0877189
PIK3CA	-0.0404639	0.268423	0.215148	0.308887
ITGAV	-0.0626402	0.268393	0.242214	0.331033
MEF2BNB	0.250023	0.268287	0.48247	0.0182637
PRDX1	0.0112946	0.268285	0.536178	0.25699
PRKCH	0.120049	0.268253	0.339171	0.148204
BLVRA	0.0378321	0.268205	0.20531	0.230373
RNF39	-0.690563	0.268172	0.813595	0.958735
FGFR2	0.0907688	0.268126	0.177911	0.177357
MTMR2	0.0991515	0.268065	0.185514	0.168913
COLEC11	0.313118	0.268023	0.72942	-0.0450947
DARS2	0.0301086	0.267849	0.0952757	0.23774
FAM190B	-0.0186143	0.267793	0.185832	0.286408
CALR	0.227034	0.267671	0.597979	0.040637
RPS27	0.00379677	0.267653	0.157528	0.263857
FAM195A	-0.0229864	0.267649	0.687047	0.290635
ARF6	0.0777887	0.267562	0.118128	0.189773
RIF1	-0.0791548	0.267512	0.426655	0.346667
PLEKHG1	0.181894	0.267408	0.347802	0.0855139
RBM27	0.109676	0.267312	0.0948351	0.157635
POP4	0.0725952	0.267277	0.249391	0.194682
EID1	-0.0942156	0.267254	0.120863	0.361469
C10orf118	-0.0173478	0.267115	0.19376	0.284463
SLC35A5	-0.111952	0.267063	0.235866	0.379015
UBXN1	0.398303	0.266991	0.204171	-0.131312
DUSP1	0.385014	0.266978	0.363286	-0.118036
HDHD1	0.0926995	0.266841	0.17561	0.174141
TRAF5	0.0180845	0.266791	0.359763	0.248707
SEL1L	-0.0325775	0.266489	0.163596	0.299066
ITGA5	0.578036	0.26644	0.260972	-0.311595
DNAJB9	0.0915239	0.266086	0.354966	0.174562
SEC24B	-0.0710682	0.266024	0.149644	0.337092
GPM6B	-0.190474	0.265884	0.234339	0.456358
ZNF568	0.0322368	0.265843	0.437038	0.233606
ZFP36	0.121961	0.265764	0.843082	0.143802
ZNF71	0.16881	0.265752	0.35406	0.096942
PHF20	-0.0433638	0.265716	0.183681	0.30908
B4GALT4	0.105951	0.265663	0.246108	0.159712
PCDH17	0.024742	0.265647	0.123959	0.240905
ZNF507	-0.0872416	0.265536	0.0919544	0.352778
RPUSD4	0.124858	0.265463	0.269144	0.140605
DIRC2	0.0993761	0.265389	0.309003	0.166013
TRNT1	-0.202825	0.26536	0.280635	0.468185
MAN2A2	0.247747	0.265298	0.200151	0.0175512
KRR1	-0.0256121	0.265208	0.117497	0.29082
DDX5	-0.00636765	0.265168	0.422353	0.271536
ARFIP1	-0.133121	0.265159	0.249888	0.39828
ENPP4	0.0812542	0.265123	0.318387	0.183869
DIRAS1	0.0273108	0.264962	0.423094	0.237651
PPP3CA	-0.0370216	0.264918	0.188676	0.30194
NEFM	0.429112	0.264877	0.236815	-0.164235
CBR3	0.0949128	0.264863	0.472866	0.16995
ZYG11B	-0.204515	0.264792	0.15728	0.469307
GMNC	-0.0132769	0.264621	0.895316	0.277898
ZNF443	0.0577771	0.264567	0.432255	0.20679
MED21	-0.036825	0.264555	0.298641	0.30138
FAM131B	0.016903	0.264541	0.808044	0.247638
RAB43	0.43491	0.264457	0.877276	-0.170453
HTRA2	0.0333602	0.264395	0.57229	0.231035
DACH1	0.104457	0.264334	0.213852	0.159876
POLR1B	0.0338239	0.264324	0.12617	0.2305
MAN1C1	0.502749	0.264213	0.601456	-0.238536
SEC61B	0.0939877	0.264172	0.242214	0.170185
OTX1	0.139474	0.264169	0.678345	0.124695
BANF1	0.260085	0.264133	0.539101	0.00404877
GOLGA3	0.132018	0.2641	0.103123	0.132082
JKAMP	-0.219449	0.26405	0.300113	0.483499
ARPC3	0.135955	0.264032	0.280803	0.128076
DHRS4	0.0945294	0.264022	0.481863	0.169493
C10orf82	0.179778	0.263799	0.848303	0.0840213
PBX3	0.0637185	0.263611	0.235183	0.199892
KIAA1009	-0.0469414	0.263557	0.208164	0.310498
RPL38	0.0936377	0.263438	0.497639	0.1698
MAT2B	-0.0412129	0.263347	0.150196	0.304559
DCAF10	-0.0965004	0.263338	0.308181	0.359838
ANP32AP1	0.0844467	0.26332	0.395381	0.178873
AMY2B	-0.354324	0.263245	0.726201	0.617569
OTUD1	0.16632	0.263113	0.454913	0.096793
MTERF	-0.0596005	0.262887	0.362328	0.322488
TDP2	0.125212	0.262833	0.198384	0.137621
SMYD3	-0.107474	0.262713	0.36062	0.370188
POC1A	0.102243	0.2627	0.412294	0.160457
SAAL1	-0.054418	0.262679	0.190631	0.317097
LRRCC1	-0.160195	0.26244	0.350007	0.422635
RNFT1	-0.013885	0.262263	0.403089	0.276148
TOMM40L	-0.0409739	0.26224	0.306978	0.303214
AEBP2	-0.0660427	0.262095	0.206795	0.328138
ERGIC2	-0.0775935	0.262009	0.12291	0.339602
RAD51B	-0.250791	0.261884	0.462921	0.512675
KIFC3	0.218451	0.261838	0.494373	0.0433866
TMEM51	0.214883	0.261807	0.438952	0.0469238
DNAJC25	0.141054	0.261648	0.260162	0.120594
SLC16A13	0.201	0.261613	0.649579	0.0606132
TMEM41B	-0.110747	0.261554	0.315225	0.372301
PCDHGA12	1.01846	0.261327	0.845675	-0.757137
YIPF4	-0.115428	0.261292	0.210001	0.37672
HERC6	0.160709	0.261285	0.378773	0.100576
CDC16	-0.0807211	0.261147	0.265658	0.341868
PGBD4	-0.236983	0.261141	0.514802	0.498124
CCDC47	0.0466542	0.261027	0.275787	0.214373
CUL5	-0.155698	0.260951	0.178697	0.416649
SCAMP2	0.383797	0.260686	0.436584	-0.12311
SLC5A12	-0.0449589	0.260686	0.726201	0.305644
USP42	0.134592	0.260684	0.26959	0.126092
DCUN1D3	0.0517631	0.260641	0.407169	0.208878
ATF1	-0.231793	0.260624	0.212971	0.492417
LAT2	-0.454251	0.260534	0.749066	0.714785
ARHGEF19	0.826839	0.260348	0.789371	-0.566491
IGF2R	0.156917	0.26029	0.259187	0.103373
HECTD3	0.311702	0.260261	0.453738	-0.0514411
CGN	0.251803	0.260246	0.346414	0.00844337
JMY	-0.00403974	0.260206	0.128534	0.264245
ERCC8	0.0107753	0.260108	0.422353	0.249333
TBX19	0.186253	0.260066	0.698329	0.0738131
PCDH18	0.224971	0.259989	0.351146	0.0350181
MBP	0.085703	0.259988	0.398676	0.174285
RNF150	0.0258536	0.259987	0.325504	0.234133
HPSE	0.0213392	0.259926	0.422353	0.238587
HOXD13	0.0674334	0.259468	0.309252	0.192035
POSTN	0.0368976	0.259398	0.74419	0.222501
GLYCTK	0.181121	0.259331	0.627625	0.0782094
GPATCH1	0.122045	0.259272	0.236667	0.137227
CTTNBP2NL	0.0736271	0.259031	0.231118	0.185404
USP16	0.0357372	0.258899	0.157292	0.223162
LYAR	0.147984	0.258833	0.12291	0.110849
A2M	-0.239957	0.258656	0.755617	0.498613
MNAT1	0.0315097	0.258623	0.176114	0.227113
GFOD1	0.181737	0.25858	0.416124	0.0768437
BNIP2	0.0690596	0.258443	0.204655	0.189384
GLYATL2	-0.447108	0.258395	0.69417	0.705503
ANXA3	0.313357	0.25826	0.373079	-0.0550977
RIMKLA	0.125416	0.25819	0.448261	0.132774
C12orf57	0.10735	0.258144	0.380199	0.150794
STRAP	-0.00803601	0.25813	0.122782	0.266166
PRICKLE3	0.474716	0.258008	0.574532	-0.216708
ARL2BP	0.00733176	0.257912	0.190411	0.250581
ADAM17	-0.0407043	0.257858	0.208164	0.298562
CALD1	0.157559	0.257791	0.158413	0.100231
LAPTM4B	-0.0124568	0.257588	0.168673	0.270045
ERO1LB	0.0540781	0.257504	0.325504	0.203426
GBE1	0.0710971	0.257413	0.249313	0.186316
GPR1	-0.12857	0.257051	0.756038	0.385621
ZNF711	-0.0602825	0.256992	0.28433	0.317274
SLC25A4	-0.129913	0.256975	0.2052	0.386888
NIPA2	-0.0629584	0.256946	0.26971	0.319905
MRPL47	0.15801	0.256902	0.193269	0.0988925
GYG1	-0.00184338	0.256872	0.405396	0.258715
TPD52	0.1145	0.25687	0.253841	0.14237
GPX4	0.185366	0.256814	0.412495	0.0714475
MORN3	0.518554	0.256721	0.877276	-0.261833
POLR3B	0.0325039	0.256671	0.205571	0.224167
HARS	0.112134	0.256649	0.112545	0.144515
MTRNR2L8	-0.0610054	0.256637	0.831863	0.317643
CHCHD3	0.0120766	0.256539	0.15728	0.244462
ROCK1	-0.0381342	0.256368	0.132956	0.294502
C5AR1	0.176048	0.25635	0.813973	0.0803027
ZNHIT3	0.0976944	0.256349	0.25437	0.158655
HDGF	0.12715	0.256337	0.422343	0.129187
RBP7	0.243724	0.256113	0.712514	0.0123892
THUMPD1	-0.0517274	0.256063	0.129606	0.307791
C1GALT1	0.00252659	0.256028	0.298215	0.253501
UBE2Q1	0.100478	0.25576	0.24336	0.155282
GOLGA8E	-0.277718	0.255751	0.863809	0.533469
CTNS	0.344236	0.25571	0.349713	-0.0885255
AKR1C3	0.6207	0.255695	0.836114	-0.365006
ZNF295	0.0558593	0.255612	0.190203	0.199753
HMOX1	1.0809	0.255574	0.433287	-0.825328
HIST2H3D	0.243007	0.255547	0.371429	0.0125398
SLC20A1	0.102556	0.255489	0.184964	0.152933
MFAP3	0.201803	0.255424	0.215787	0.053621
EMID2	0.398303	0.255415	0.684737	-0.142887
ATG9A	0.394004	0.255328	0.259722	-0.138676
UFC1	0.185165	0.255129	0.197983	0.0699642
PCDHB2	0.0805498	0.255088	0.725581	0.174538
GOT1	0.0280407	0.255	0.241644	0.22696
CHMP7	0.145362	0.254986	0.179745	0.109624
FAM24B	0.0753645	0.254943	0.850104	0.179578
PTER	-0.0138251	0.254913	0.209144	0.268738
NOL7	0.0989168	0.254881	0.194731	0.155964
SYTL5	0.043352	0.254797	0.428626	0.211445
AGPS	-0.0630659	0.254724	0.208164	0.31779
C3orf32	-0.109649	0.254632	0.818269	0.364281
CASP8	-0.0549034	0.254629	0.494373	0.309533
MAP3K11	0.278756	0.254613	0.48247	-0.024143
ZNF565	-0.120921	0.254432	0.650402	0.375353
DMRTA1	0.0726087	0.254353	0.903036	0.181744
MAD2L2	0.323371	0.254339	0.311438	-0.0690316
KIAA1324L	0.0209391	0.254194	0.286555	0.233255
PCGF5	-0.0653109	0.254185	0.319156	0.319496
CCDC6	0.0674086	0.254019	0.129035	0.186611
ZNRF2	0.108182	0.25401	0.33537	0.145828
BNIP3L	0.131186	0.253947	0.194888	0.122761
CORO1A	0.552257	0.253759	0.717869	-0.298497
SIK2	0.072526	0.253643	0.213852	0.181117
SV2A	0.293448	0.253544	0.236815	-0.0399032
ZCCHC7	0.0165214	0.253479	0.25437	0.236957
BCL2	0.214646	0.253473	0.474992	0.0388264
KCNS1	0.274787	0.253459	0.880867	-0.0213275
CSRNP1	0.705372	0.25336	0.623052	-0.452012
PPAPDC1A	-0.0596225	0.253332	0.841895	0.312954
GALNT5	0.424425	0.25319	0.601456	-0.171235
UBE2G1	0.0122219	0.253126	0.129103	0.240904
WTIP	0.111183	0.253095	0.830947	0.141912
LYPLAL1	-0.182715	0.252968	0.31623	0.435683
MTMR6	-0.0380923	0.252459	0.205982	0.290551
IDE	-0.10456	0.252391	0.145546	0.35695
BAHD1	0.371644	0.252341	0.520746	-0.119302
MTMR3	0.191381	0.252332	0.197558	0.0609506
ZNF736	-0.0424099	0.252113	0.339086	0.294523
LEPREL2	0.34485	0.252057	0.418102	-0.0927925
MYH9	0.165757	0.252045	0.235866	0.0862888
PLAUR	0.217988	0.251997	0.54904	0.0340088
RPL37	0.0636796	0.251844	0.408316	0.188164
SFTA3	0.797654	0.25166	0.897237	-0.545994
ZNF41	0.04042	0.251595	0.30648	0.211175
SH3GL1P2	-0.592791	0.251482	0.89762	0.844272
BTN2A1	-0.12006	0.251262	0.247892	0.371322
OTUD4	0.0841936	0.251261	0.112545	0.167068
RPAP3	0.0228272	0.251164	0.172708	0.228337
ZNF260	0.0573378	0.251129	0.235183	0.193792
INHBB	0.342904	0.251128	0.604802	-0.0917753
MYH14	0.245261	0.251043	0.532692	0.00578236
GPCPD1	-0.0773633	0.251017	0.228084	0.328381
CDC42	-0.0775351	0.250911	0.205571	0.328446
USP1	-0.0377579	0.250863	0.297284	0.288621
DHCR24	0.297125	0.250531	0.193395	-0.0465936
KIF11	-0.124531	0.250399	0.18308	0.37493
ECD	0.00705511	0.250306	0.24261	0.243251
NSDHL	0.0914167	0.250271	0.250133	0.158854
HBEGF	0.329211	0.250242	0.533586	-0.0789693
CDKN2C	0.0624603	0.250236	0.283331	0.187776
CRYGD	-0.379951	0.250199	0.678461	0.630149
CCDC51	0.0236302	0.250176	0.329666	0.226546
SKIL	0.0975179	0.25015	0.190189	0.152632
TACC2	0.277508	0.250137	0.414657	-0.0273703
IARS2	0.0842431	0.250021	0.280054	0.165778
PPP2R2C	0.427049	0.250014	0.66509	-0.177036
GSG2	0.142766	0.250012	0.47591	0.107246
LIN54	0.0970443	0.249894	0.226184	0.152849
CTSB	0.340813	0.249884	0.239132	-0.0909298
DCTPP1	0.226154	0.249794	0.394627	0.0236396
URB2	0.0987379	0.249697	0.174718	0.150959
NVL	0.0607932	0.249638	0.137536	0.188844
POLR2J	0.126695	0.249508	0.422935	0.122813
ERBB4	0.0173366	0.249429	0.297874	0.232093
KLKB1	0.0139229	0.249415	0.887183	0.235492
C5orf34	-0.110365	0.249316	0.235866	0.359681
PPP1R3D	0.0156085	0.249169	0.575718	0.233561
TULP4	-0.0372855	0.249118	0.118963	0.286404
PRKCZ	0.284225	0.249114	0.526099	-0.0351117
KLF10	0.0597139	0.249021	0.422394	0.189307
ELMOD2	-0.0558014	0.248948	0.242191	0.30475
HNRNPA0	-0.136256	0.248825	0.174305	0.385082
DDX46	0.00523499	0.248753	0.162106	0.243518
ZNF225	-0.089364	0.248695	0.556781	0.338059
ZNF765	0.0704935	0.248663	0.416111	0.178169
PHGDH	0.000561395	0.248658	0.205075	0.248097
TAS2R31	-0.307608	0.24865	0.68494	0.556258
AATK	0.540744	0.248609	0.769326	-0.292136
ING1	0.193697	0.248339	0.457774	0.0546422
CNTN4	0.160958	0.248234	0.56895	0.0872759
ACBD3	0.0629357	0.248122	0.187552	0.185187
HNRPLL	-0.0714432	0.248096	0.285913	0.319539
C18orf8	0.167677	0.248058	0.297571	0.0803806
ZNF329	0.130747	0.247749	0.515055	0.117002
MTNR1A	0.599574	0.247671	0.870339	-0.351903
LINGO1	0.339101	0.247668	0.539101	-0.0914326
FAM108B1	0.0915875	0.247624	0.378843	0.156036
WASL	0.0902049	0.247506	0.203342	0.157301
UROD	0.146311	0.247465	0.146905	0.101155
CCDC38	-0.265738	0.247348	0.889723	0.513087
SDHD	-0.113984	0.247317	0.290249	0.361301
FAM83B	0.18485	0.247302	0.393087	0.062452
HSP90AA1	0.00822371	0.247199	0.728679	0.238975
HNRNPA3	-0.101821	0.247067	0.347616	0.348889
FOXF1	0.242956	0.24699	0.719214	0.00403328
KBTBD7	0.0712404	0.246806	0.407606	0.175565
RPE	-0.0969274	0.246804	0.377648	0.343732
MSRB3	0.044567	0.246738	0.404757	0.202171
ZNF181	-0.0933058	0.246661	0.433052	0.339967
SULT2A1	-0.00356494	0.24662	0.765385	0.250185
EAF1	0.141601	0.246307	0.220984	0.104706
ZCCHC14	0.115059	0.246266	0.148404	0.131207
RABEP2	0.153413	0.246202	0.516932	0.0927884
CLSPN	0.0721976	0.246125	0.21159	0.173927
REXO4	0.251235	0.245983	0.235866	-0.0052519
DNAJC16	0.138571	0.245977	0.328357	0.107406
ZNF233	-0.121089	0.245915	0.633507	0.367004
DENND4A	-0.101777	0.245898	0.196404	0.347675
USP32	0.00955752	0.245897	0.162106	0.23634
TMEM150A	-0.194418	0.245847	0.7274	0.440265
PWP2	0.184512	0.24578	0.187185	0.0612683
PPP2R5A	-0.0384461	0.245746	0.328357	0.284192
CKB	0.292792	0.245671	0.460188	-0.0471211
TMED5	-0.0492132	0.245649	0.190203	0.294862
RPA1	0.0120908	0.245529	0.15561	0.233438
DDX1	-0.0850297	0.245514	0.198621	0.330544
P2RY2	0.66109	0.245505	0.767931	-0.415586
HOXA1	0.401172	0.245499	0.475807	-0.155673
NDUFA5	-0.169572	0.24545	0.118657	0.415022
NRBP1	0.304558	0.245384	0.296305	-0.0591738
EXPH5	0.0648923	0.245334	0.163519	0.180442
FUCA2	0.173414	0.245233	0.265534	0.0718192
OCRL	0.0824775	0.245131	0.137028	0.162653
ZNF304	0.163469	0.24502	0.337998	0.0815506
TP53INP1	0.000254057	0.244973	0.412495	0.244718
ANKRD5	0.113672	0.244916	0.442265	0.131244
ITGB8	0.279895	0.24487	0.457774	-0.0350243
COMMD4	0.282965	0.244834	0.315222	-0.0381311
CDKN1C	0.317726	0.244808	0.81463	-0.0729182
SH3GL2	-0.167866	0.244484	0.547143	0.41235
DUSP28	-0.279008	0.244459	0.783555	0.523467
N4BP2L1	-0.418782	0.244441	0.756038	0.663223
ZNF658	-0.00372654	0.244437	0.626602	0.248164
VPS39	-0.00109527	0.244431	0.227257	0.245526
ARL13B	-0.0967682	0.244406	0.258422	0.341174
FCHO2	-0.0992748	0.244322	0.346194	0.343597
EPHA3	-0.0701307	0.244182	0.220591	0.314313
NAV2	0.49888	0.244177	0.426637	-0.254704
AIMP1	-0.0451372	0.244126	0.180369	0.289263
SCARB2	0.0106543	0.244116	0.197558	0.233461
RTN3	-0.0546136	0.244009	0.148527	0.298623
PTPLB	-0.00815051	0.243945	0.319404	0.252095
USP7	0.0487487	0.243934	0.21674	0.195185
C7orf11	0.0291826	0.243872	0.377249	0.214689
PHAX	0.0709993	0.243827	0.194884	0.172828
FZD4	-0.157452	0.243521	0.386236	0.400973
AKAP7	-0.0706831	0.243441	0.430469	0.314124
PRKD3	0.00950542	0.243322	0.177911	0.233816
ANKRD33B	0.206126	0.243156	0.314355	0.0370298
TMEM135	-0.0508632	0.24303	0.292134	0.293893
TMEM161B	-0.128813	0.242888	0.365586	0.371702
MPP6	-0.00542979	0.242877	0.271925	0.248307
RBM34	0.0218337	0.242702	0.129103	0.220868
ZNF772	0.117754	0.242691	0.33875	0.124937
IRF2BP2	0.121112	0.242665	0.180139	0.121553
USP51	-0.330463	0.242665	0.719544	0.573128
HNRNPAB	0.14316	0.242618	0.246505	0.0994577
ALS2	-0.0397327	0.242524	0.25437	0.282257
RNF182	0.151584	0.242511	0.555698	0.0909264
CERKL	0.0151093	0.242486	0.632706	0.227376
PYGO1	-0.0354244	0.242362	0.490838	0.277786
RPS27A	0.0682523	0.242343	0.378843	0.17409
XKR6	-0.101044	0.242249	0.48001	0.343293
ENTPD7	0.209847	0.242192	0.230367	0.0323451
ZNF800	0.0939848	0.242177	0.275996	0.148192
C9orf129	0.199553	0.242076	0.754518	0.0425236
BTBD18	-0.38112	0.242011	0.794031	0.623132
EFNA4	0.758992	0.241942	0.636479	-0.517049
PRRC1	-0.140962	0.241861	0.173053	0.382823
RSAD1	0.113638	0.241629	0.318684	0.127991
CCDC149	0.49585	0.241625	0.729809	-0.254225
ZNF407	-0.0426241	0.241563	0.377745	0.284187
TMEM41A	0.0541852	0.241504	0.374609	0.187319
SYNJ1	0.0972519	0.241462	0.312637	0.14421
C15orf24	0.237372	0.241314	0.297359	0.00394141
BAG3	0.236071	0.241073	0.436513	0.00500255
TXNL1	0.0238685	0.240996	0.20531	0.217128
CTAGE10P	-0.372085	0.24095	0.77924	0.613035
PYROXD1	-0.154914	0.240947	0.521233	0.39586
BEND4	-0.0198898	0.240889	0.27961	0.260779
WDR45	0.272475	0.240835	0.428777	-0.0316395
BEND7	0.124961	0.240815	0.463792	0.115854
KIF16B	0.0546357	0.240729	0.412495	0.186094
NRAS	0.0710819	0.240722	0.224438	0.16964
PPM1G	0.134751	0.240616	0.2722	0.105865
GDAP2	0.0438638	0.240413	0.166953	0.196549
LDLRAD3	0.202498	0.240337	0.408234	0.0378396
ITM2B	-0.017387	0.240278	0.245561	0.257665
BAG4	0.0493874	0.240275	0.176081	0.190888
GCC1	0.254856	0.24027	0.299602	-0.0145854
SLC37A3	-0.0812608	0.240266	0.288893	0.321527
LRCH2	-0.182158	0.240072	0.228707	0.42223
FAM153C	-0.143841	0.239903	0.865103	0.383744
FLRT2	0.089186	0.239778	0.138851	0.150593
PSMD12	0.062366	0.239728	0.170362	0.177362
ZFY	-0.0123898	0.239676	0.837636	0.252066
SOX2	0.0990211	0.239634	0.493305	0.140613
PRR12	0.517356	0.239582	0.578502	-0.277774
MYD88	0.240901	0.239574	0.553371	-0.00132702
SEMA3G	0.0186891	0.239437	0.594584	0.220748
NR6A1	0.224043	0.239388	0.436103	0.0153448
ELOVL6	0.0471417	0.239359	0.278895	0.192217
C2orf72	-0.0211634	0.239346	0.58981	0.26051
DDRGK1	0.419013	0.239345	0.427533	-0.179668
LOX	-0.270073	0.239338	0.449087	0.509411
ABLIM3	0.207762	0.239204	0.741357	0.0314413
ZMYM6NB	0.0215884	0.239071	0.454401	0.217483
C10orf76	0.0365096	0.239039	0.407702	0.202529
ADCK1	0.113676	0.238977	0.426655	0.125301
C14orf28	-0.480733	0.238942	0.708521	0.719674
GPSM2	-0.14485	0.23891	0.312825	0.38376
OSBPL8	-0.161324	0.238899	0.235866	0.400223
LOC652276	0.113957	0.238882	0.474512	0.124925
MOB3B	0.184768	0.238821	0.423921	0.0540526
ZC3H12C	0.053906	0.238654	0.38002	0.184748
ZNF8	0.185665	0.238598	0.326514	0.0529326
MLL5	0.0443362	0.238351	0.137536	0.194015
KLHL26	0.0219982	0.238052	0.654413	0.216054
DONSON	-0.094887	0.237948	0.246505	0.332835
ARHGEF3	0.163306	0.237879	0.425179	0.0745728
OSTN	-0.00938535	0.237852	0.828522	0.247237
SMAP1	0.0681562	0.237781	0.270958	0.169625
ZNF230	-0.0177985	0.237762	0.451806	0.25556
PARK7	0.0338318	0.237723	0.275239	0.203891
ERP29	0.0224903	0.237651	0.259187	0.215161
PDGFD	0.129969	0.237613	0.482822	0.107644
KAT6A	0.167047	0.237532	0.239118	0.0704846
ZNF521	0.0582502	0.237506	0.418518	0.179256
KRAS	-0.019265	0.237471	0.272867	0.256736
VRK2	0.169076	0.237433	0.33685	0.0683573
SLC25A22	0.398062	0.237389	0.611551	-0.160673
ZNF254	0.081234	0.237355	0.311718	0.156121
LDHA	0.0429761	0.237344	0.625261	0.194368
RIPK4	0.183344	0.237331	0.452256	0.0539867
C10orf58	0.0137602	0.237324	0.536804	0.223564
RPL21P44	0.0984455	0.237287	0.595965	0.138841
RIOK3	0.0396934	0.237114	0.330811	0.197421
UBE2D1	-0.179759	0.237004	0.335619	0.416763
PRDX4	-0.0449472	0.236936	0.15123	0.281883
HNMT	0.618528	0.236895	0.901173	-0.381633
TNNT1	0.345878	0.236879	0.459588	-0.108999
OTUB1	0.26731	0.23686	0.340284	-0.0304493
LMO7	0.0282501	0.236721	0.237974	0.20847
TRIM72	0.0745665	0.236707	0.853096	0.162141
TMEM127	0.234565	0.236584	0.356185	0.00201916
CCDC112	-0.00572364	0.236546	0.382462	0.24227
LGALSL	-0.0402265	0.2364	0.429475	0.276626
ADAMTS15	0.200992	0.23631	0.617624	0.0353174
BCL9L	0.64054	0.236304	0.639687	-0.404237
TCHP	0.283928	0.236246	0.373514	-0.0476821
RPA4	-0.168215	0.236025	0.825082	0.40424
MSH2	-0.158292	0.235997	0.173053	0.394289
ZNF468	0.013302	0.235915	0.446281	0.222613
POMZP3	-0.196809	0.235912	0.730578	0.432721
RSBN1	-0.0776902	0.235878	0.247892	0.313568
GTF2H2C	-0.561013	0.235829	0.873515	0.796842
TXNRD1	-0.0356184	0.235822	0.220591	0.271441
GTF3C4	0.085337	0.235821	0.193833	0.150484
C10orf32	-0.256973	0.235816	0.553763	0.492789
DPP8	-0.0523313	0.235808	0.238299	0.28814
SLMO2	-0.014731	0.23574	0.307619	0.250471
NAE1	-0.110372	0.235685	0.183681	0.346057
PYCR1	0.256036	0.235661	0.412729	-0.020375
EPCAM	0.051708	0.235625	0.514231	0.183917
NAB2	0.244258	0.23549	0.590899	-0.00876832
PSMD2	0.16797	0.23533	0.236855	0.06736
C17orf48	-0.250473	0.235161	0.576961	0.485634
FAM92A1	0.0488816	0.23507	0.328702	0.186188
MALSU1	0.0421027	0.235008	0.448959	0.192906
BCL11B	0.00321127	0.234983	0.538384	0.231772
MRPS18A	0.187127	0.234975	0.4601	0.047848
TAF9	-0.0194935	0.234916	0.16712	0.25441
KLF12	-0.00341798	0.234729	0.245021	0.238147
GPR107	0.0681263	0.234708	0.146543	0.166582
FGD4	0.172789	0.234605	0.451661	0.0618153
ZNF816	-0.0851104	0.234599	0.601245	0.319709
MXD1	0.0322592	0.234292	0.377951	0.202033
DLD	-0.0810532	0.234235	0.234114	0.315288
WNT10B	0.540547	0.234211	0.705263	-0.306336
FTSJD1	-0.0376063	0.234157	0.422343	0.271763
ATP6AP2	0.00496089	0.2339	0.258021	0.22894
MED29	0.1799	0.233894	0.310397	0.0539944
GPBP1	-0.096831	0.233891	0.21976	0.330722
CCNDBP1	0.0923287	0.233859	0.255028	0.14153
GHITM	0.151206	0.233819	0.259599	0.0826129
SAMD8	-0.123509	0.233702	0.274715	0.357212
KIN	-0.0241864	0.233583	0.32381	0.257769
HLA-DOB	-0.0243187	0.233487	0.807401	0.257806
DSCC1	0.0750694	0.233446	0.297571	0.158377
FKTN	-0.117851	0.233386	0.247473	0.351237
GCLC	0.0201976	0.233373	0.267319	0.213175
ADAM21	0.0486379	0.233362	0.76374	0.184724
C15orf29	-0.120719	0.233329	0.531447	0.354048
CENPA	-0.0571982	0.233204	0.422343	0.290402
PAPOLA	-0.0402444	0.233183	0.36062	0.273427
HS3ST3B1	-0.0928735	0.233139	0.643154	0.326013
TNFAIP1	0.111826	0.233078	0.307619	0.121252
C2CD4A	-0.108078	0.233001	0.820773	0.34108
DEF8	0.314089	0.232764	0.351088	-0.0813249
P2RY12	0.456959	0.232751	0.833253	-0.224208
ITM2C	0.309466	0.232676	0.423193	-0.0767896
ENAH	0.0476042	0.232661	0.447595	0.185057
ANKRD36BP1	-0.00136927	0.232536	0.428626	0.233905
MED17	0.0662601	0.232521	0.273414	0.166261
VBP1	-0.0473978	0.232405	0.304398	0.279803
EPB41L5	0.0547692	0.232319	0.250176	0.17755
PLBD2	0.124986	0.232241	0.526099	0.107255
TBC1D10A	0.401144	0.232098	0.643749	-0.169045
TFB2M	-0.00898872	0.232094	0.449087	0.241083
CPEB3	0.0672914	0.232046	0.539885	0.164755
TRPS1	0.135307	0.232009	0.211977	0.0967015
SUCLA2	-0.074589	0.231997	0.286148	0.306586
KLHL18	0.150461	0.231962	0.274713	0.0815009
AP3M1	-0.0230198	0.231708	0.259203	0.254728
CWC25	0.151637	0.231654	0.374609	0.0800165
CDO1	0.0469102	0.231435	0.423172	0.184525
WDR41	-0.139924	0.231408	0.211977	0.371332
SF3B14	-0.0263786	0.231162	0.25319	0.25754
CCRN4L	0.0606045	0.231134	0.425631	0.170529
PRSS12	-0.0282775	0.231109	0.306695	0.259387
SQSTM1	0.390745	0.230983	0.314936	-0.159763
PIK3R1	0.0730383	0.230967	0.278661	0.157928
CYP8B1	0.16888	0.230936	0.830407	0.0620557
SLC25A21	-0.222087	0.230839	0.427011	0.452927
FLT1	0.0536421	0.230732	0.337935	0.17709
B9D2	0.108501	0.230678	0.78608	0.122177
C9orf68	0.286652	0.230653	0.874255	-0.0559996
MRPL16	-0.0217594	0.230651	0.34824	0.25241
KRT18	0.459817	0.230291	0.324502	-0.229526
SELT	-0.0181609	0.230161	0.307982	0.248322
MLEC	0.118598	0.230138	0.326514	0.11154
GPR137C	-0.0592682	0.230052	0.476795	0.289321
ZNF563	-0.115883	0.230008	0.746213	0.345892
CCT2	0.0422759	0.229964	0.492516	0.187688
C9orf85	-0.105631	0.22996	0.546791	0.335591
HIVEP3	0.207309	0.22995	0.519973	0.0226405
MRPS10	-0.123748	0.229893	0.314347	0.35364
SLC35B4	-0.0104193	0.229862	0.184964	0.240281
PERP	0.0788446	0.229854	0.300113	0.151009
ACADL	-0.184604	0.229594	0.533574	0.414198
ASF1A	0.0339794	0.22956	0.274072	0.195581
SLC44A5	-0.0333804	0.229545	0.320014	0.262925
L1CAM	1.01919	0.229486	0.746494	-0.789704
TMEM87A	0.0190424	0.229476	0.307824	0.210434
TAOK1	0.0247657	0.229393	0.454913	0.204627
AKR7A3	-0.730603	0.229267	0.834031	0.95987
USP46	-0.0411429	0.229248	0.292703	0.270391
HSPA1A	0.346423	0.229139	0.662699	-0.117284
MAGEF1	-0.148651	0.229134	0.389596	0.377785
KCND2	0.0794713	0.229103	0.574192	0.149632
GOSR1	0.101258	0.229031	0.25319	0.127773
PAIP2	-0.301631	0.228964	0.236815	0.530595
C8orf82	0.388653	0.228809	0.820737	-0.159843
PROSER1	-0.0354021	0.228753	0.293579	0.264155
POLK	-0.126592	0.228697	0.321249	0.35529
SUMO2	-0.00280151	0.228681	0.514231	0.231482
MRPL50	-0.0663435	0.228678	0.276047	0.295022
AKR1B10	0.072713	0.228674	0.837516	0.155961
STON1	-0.348436	0.228574	0.58981	0.577009
TMEM74	0.198793	0.228568	0.629599	0.0297752
BCL10	0.125235	0.228531	0.418518	0.103296
PARD6B	0.117562	0.228503	0.456032	0.110941
ACTG1	0.309342	0.228424	0.654055	-0.0809181
CSK	0.446525	0.228334	0.52869	-0.218191
ROGDI	0.435525	0.228324	0.546416	-0.207201
ADAMTSL5	0.517827	0.228311	0.822743	-0.289516
CHMP2B	-0.1282	0.228041	0.174623	0.356241
ANKRD13C	-0.093671	0.22802	0.234114	0.321691
NRP1	-0.0468093	0.228019	0.242214	0.274828
XKR8	0.171079	0.227983	0.501464	0.0569038
RNF146	-0.108526	0.227963	0.343829	0.336489
IFI27L2	0.0846172	0.227961	0.691686	0.143344
C1orf35	0.34969	0.227867	0.448839	-0.121822
KIF13A	0.110242	0.227865	0.263883	0.117623
SLC15A4	0.133155	0.227789	0.396061	0.0946344
PRSS23	0.296742	0.22778	0.304726	-0.0689615
NDUFA4	-0.0228672	0.227739	0.294845	0.250606
PICALM	0.0597677	0.227724	0.17794	0.167957
RNPC3	-0.309189	0.227625	0.537178	0.536814
FAM208A	-0.0828115	0.227596	0.328787	0.310407
ZNF561	-0.109387	0.227551	0.350255	0.336939
FHDC1	0.154957	0.227511	0.557681	0.0725538
CALN1	-0.401185	0.227413	0.816828	0.628598
TM2D2	0.0117704	0.227412	0.292404	0.215642
DNAJC3	0.0666822	0.227332	0.297359	0.16065
HERC4	-0.150936	0.227289	0.370068	0.378225
TRAF3IP3	-0.282161	0.227228	0.820737	0.509389
FAM105B	-0.0108115	0.227203	0.187154	0.238015
LOC100505679	0.0926468	0.227156	0.826645	0.134509
ACBD5	0.061864	0.227126	0.303898	0.165262
FAM116A	-0.184865	0.227093	0.249097	0.411958
VPS35	-0.0550203	0.227074	0.272867	0.282094
MTMR8	-0.110774	0.226989	0.549147	0.337764
KLHDC3	0.198687	0.226823	0.277781	0.028136
KIF21A	-0.0116391	0.22677	0.188079	0.238409
NSUN2	-0.00417747	0.226736	0.227438	0.230914
GPRIN3	0.174229	0.226682	0.377203	0.0524524
TAF9B	0.0276262	0.226593	0.24081	0.198966
GPN1	0.00763976	0.226562	0.248491	0.218922
HIST1H1C	0.125932	0.226442	0.652064	0.100509
ANLN	0.00126995	0.226438	0.417891	0.225168
KLHL9	-0.0738596	0.226395	0.290934	0.300255
ZNF654	-0.0516771	0.226368	0.486188	0.278045
TACR1	-0.0873167	0.226357	0.674119	0.313674
CXorf26	0.192062	0.226351	0.423829	0.034289
C1orf52	0.176063	0.226134	0.33937	0.0500707
SRPK2	0.0289294	0.226065	0.186543	0.197135
TES	0.112201	0.226033	0.239118	0.113832
SMURF2	-0.0248919	0.225809	0.215148	0.250701
KIF5C	-0.0750774	0.225808	0.173427	0.300885
ZCCHC2	0.145436	0.22567	0.375793	0.0802337
USP10	0.0986817	0.225636	0.169766	0.126954
ANKRD44	0.127698	0.225481	0.464353	0.0977828
ZNF414	-0.236763	0.22547	0.825643	0.462233
TMUB1	0.248914	0.225319	0.665387	-0.0235958
C11orf10	0.0768807	0.225303	0.50458	0.148422
C19orf29	0.0938457	0.225192	0.558074	0.131346
GORASP2	0.0250529	0.225189	0.276268	0.200136
F12	0.602793	0.225086	0.724297	-0.377707
FBXW7	-0.085097	0.225074	0.305417	0.310171
NUP160	-0.115571	0.225057	0.25319	0.340628
RPS28	0.15535	0.224942	0.379754	0.0695923
LRR1	0.0703697	0.22491	0.463379	0.154541
ZSWIM6	0.224941	0.224692	0.310694	-0.000249072
GP2	-0.225045	0.224585	0.885156	0.44963
PPP4C	0.139545	0.224523	0.373514	0.0849779
SMAGP	0.621005	0.224322	0.658669	-0.396684
LEO1	-0.0447854	0.224211	0.263749	0.268996
NHS	0.0273947	0.224178	0.371885	0.196783
RNF26	0.300123	0.223891	0.549147	-0.0762327
TWIST2	0.0176251	0.223801	0.698142	0.206176
BTG1	-0.00181663	0.223718	0.413934	0.225535
USP9X	-0.0420512	0.223663	0.678972	0.265714
CELF6	0.0107122	0.223661	0.89762	0.212949
TMCO1	0.0856507	0.223574	0.276268	0.137924
B3GAT2	-0.485989	0.223502	0.800722	0.709491
CD44	0.214084	0.223384	0.485358	0.00929986
IL17RD	-0.0808481	0.223358	0.476217	0.304206
TMEM87B	-0.0277922	0.223348	0.498807	0.25114
GPD1L	-0.0697521	0.223228	0.323661	0.29298
CYB561D1	0.320445	0.2232	0.501253	-0.0972453
SDF2	-0.0238287	0.223162	0.430545	0.246991
SEMA4C	0.25539	0.223045	0.461855	-0.0323451
RNF14	0.104325	0.223018	0.277447	0.118692
TMEM200B	0.0563081	0.222931	0.887976	0.166623
RNASEH2B	-0.0918488	0.222851	0.330344	0.3147
MFAP5	-0.258686	0.222848	0.807478	0.481533
HMGXB4	-0.0111284	0.222811	0.322109	0.233939
CAMKK1	0.122079	0.222647	0.44806	0.100568
SYDE2	-0.0292966	0.2225	0.378491	0.251796
DND1	-0.0133818	0.222362	0.752634	0.235744
GPD2	0.0225944	0.222346	0.194211	0.199751
RDH11	-0.0912726	0.222318	0.230755	0.31359
SRSF4	0.0929123	0.222259	0.282571	0.129347
C11orf1	-0.0964399	0.222218	0.482719	0.318657
SETD7	0.118681	0.22219	0.3351	0.103509
ERMP1	-0.024826	0.222111	0.298215	0.246937
KCNB2	0.263866	0.222065	0.508223	-0.0418007
SYNM	0.110399	0.222048	0.235866	0.111648
ARL15	-0.0938617	0.221965	0.339346	0.315827
AJUBA	0.0434423	0.221956	0.539275	0.178514
NPC1	0.122061	0.221934	0.367559	0.0998731
OR7E14P	-0.177988	0.221878	0.859161	0.399866
ENPP1	-0.0881654	0.221757	0.209357	0.309922
SERPING1	0.333845	0.221748	0.703091	-0.112098
EEA1	-0.0421114	0.221727	0.237414	0.263838
41885	0.29564	0.221701	0.373514	-0.0739392
SRPX	-0.0269397	0.221691	0.514231	0.248631
SUV39H2	-0.167783	0.22156	0.350007	0.389343
GLIS3	0.129977	0.221545	0.682654	0.0915684
TOR1AIP2	-0.00955604	0.22152	0.417539	0.231076
HCAR1	-0.265921	0.221517	0.767931	0.487438
CNIH	-0.0181793	0.22143	0.296305	0.239609
MAN1A1	0.0610185	0.221299	0.223408	0.160281
IL10RA	0.661429	0.22115	0.811191	-0.440279
GNB4	-0.109025	0.221141	0.257079	0.330166
HMGCS1	-0.1023	0.221124	0.278937	0.323423
ZNF585B	0.201925	0.221065	0.45989	0.0191398
RNF138	0.0101381	0.221014	0.429511	0.210875
JAKMIP2	-0.0725165	0.220925	0.319903	0.293442
ENG	0.593486	0.22084	0.887556	-0.372646
RRM2B	-0.147718	0.220814	0.340284	0.368532
SATB2	0.224499	0.220766	0.289759	-0.00373363
RAB11FIP4	0.206168	0.220715	0.308181	0.014547
AP4E1	-0.0655184	0.220671	0.412349	0.286189
EFR3B	0.331357	0.220627	0.502017	-0.11073
SAFB	0.118299	0.220599	0.30223	0.1023
ARHGAP31	0.353392	0.220498	0.502928	-0.132894
SLCO5A1	0.165788	0.220451	0.520897	0.0546629
RAB11FIP2	-0.0177221	0.220412	0.247892	0.238135
TNPO1	-0.0351136	0.220265	0.48001	0.255378
VMA21	-0.0525885	0.220197	0.345424	0.272785
GCC2	-0.139803	0.220111	0.235866	0.359914
BTBD3	0.127145	0.22006	0.323493	0.0929149
NEDD8	0.0556072	0.21957	0.534408	0.163962
KCTD6	-0.160217	0.219527	0.538384	0.379744
AGFG1	-0.00280445	0.21944	0.297284	0.222244
TRMT12	0.0418378	0.2194	0.406265	0.177562
PHF11	-0.028111	0.219362	0.527175	0.247473
C14orf23	-0.237958	0.219214	0.837999	0.457172
CRCP	-0.0588348	0.21912	0.33784	0.277955
DLEU7	-0.207065	0.218994	0.792729	0.426059
APPL1	-0.0673196	0.218932	0.273881	0.286252
TMED2	-0.0208136	0.218919	0.31299	0.239733
TEFM	-0.128265	0.21888	0.436776	0.347145
TIGD2	-0.0530269	0.218862	0.478725	0.271889
SLCO3A1	-0.102456	0.218551	0.569076	0.321006
EIF4E3	0.0616521	0.218524	0.547347	0.156872
PLOD2	-0.0797138	0.218416	0.300113	0.29813
ERCC3	0.000446117	0.218406	0.298013	0.21796
PWP1	0.101644	0.218387	0.17794	0.116742
UBXN8	0.1092	0.218285	0.306978	0.109085
WDR55	0.206823	0.218157	0.442402	0.011334
ARHGAP33	-0.0084011	0.218125	0.820477	0.226526
EIF6	0.262179	0.218074	0.373514	-0.0441056
MRPL35	-0.0880614	0.218073	0.279686	0.306134
TNRC6A	0.177031	0.217994	0.235401	0.0409633
HSDL2	-0.122073	0.217961	0.228835	0.340034
TSR2	0.146208	0.217949	0.416108	0.0717406
CDC40	-0.123652	0.217946	0.280336	0.341598
SYN2	0.0300249	0.217942	0.526474	0.187917
TMTC4	-0.0546701	0.217768	0.363621	0.272438
C12orf4	0.106779	0.21775	0.309986	0.110971
ASAP1	0.152239	0.217701	0.314347	0.0654614
PAN3	-0.0999003	0.217692	0.324886	0.317593
IFI44L	0.264654	0.217601	0.687698	-0.0470532
GNPDA2	-0.175173	0.217596	0.41193	0.392769
ZNF17	0.0553273	0.217565	0.472812	0.162238
C1orf111	0.231777	0.217511	0.89762	-0.0142657
TMEM199	0.258573	0.217488	0.396741	-0.0410845
TMEM30A	-0.0377093	0.217401	0.36105	0.255111
ARPC1B	0.297423	0.21739	0.519206	-0.080033
MMGT1	0.0451142	0.217369	0.303894	0.172255
ADNP	0.0446629	0.217219	0.238422	0.172557
FUT6	-0.0369546	0.217214	0.880698	0.254169
GALK2	-0.0672329	0.217196	0.403089	0.284429
MEGF10	-0.0359177	0.217141	0.740373	0.253058
UBQLN2	-0.000848661	0.217023	0.359013	0.217872
ERVFRD-1	0.244808	0.216899	0.701349	-0.0279087
C12orf34	0.40156	0.21671	0.703091	-0.18485
CTAGE1	0.555339	0.216699	0.87972	-0.33864
SETX	-0.0081192	0.216637	0.45126	0.224756
JMJD1C	0.0866896	0.216416	0.292703	0.129727
EDEM3	-0.0640802	0.216332	0.290945	0.280413
LGALS1	0.671855	0.216328	0.68995	-0.455527
RRBP1	0.0903758	0.216309	0.454297	0.125933
RSBN1L	-0.114433	0.216302	0.354726	0.330735
SMCHD1	-0.0943648	0.216276	0.34348	0.310641
TNNI3	-0.139938	0.21625	0.857181	0.356188
ARMC1	0.00751256	0.216204	0.288609	0.208691
ACE	0.248461	0.215994	0.680555	-0.0324668
HOXA10	-0.0448933	0.215982	0.300879	0.260875
SP110	0.338814	0.215945	0.491942	-0.122869
SNX6	-0.200488	0.215919	0.190138	0.416408
TAGAP	-0.13155	0.215844	0.896348	0.347394
SOS2	-0.0822624	0.215778	0.375793	0.29804
FAM54A	0.00156547	0.215621	0.628806	0.214056
MAST4	0.169415	0.215614	0.400887	0.0461987
CPEB2	-0.0361331	0.215499	0.45989	0.251632
ACADS	0.417712	0.215498	0.689533	-0.202213
RLIM	-0.077109	0.215462	0.403016	0.292571
HPGD	-0.306851	0.215431	0.695774	0.522282
NCBP2	-0.185019	0.215411	0.252527	0.40043
TRMU	0.0923401	0.215397	0.447226	0.123057
CSGALNACT2	-0.148735	0.215382	0.445377	0.364117
CAMSAP2	-0.0114379	0.215353	0.242214	0.226791
PNMAL1	0.0368077	0.215253	0.467578	0.178446
ZNF529	0.00492721	0.215231	0.432887	0.210304
CAMK2D	-0.121565	0.215128	0.33875	0.336693
RAB8A	0.232724	0.215119	0.351239	-0.0176045
KIAA2026	0.174798	0.215017	0.358726	0.0402196
GPR89A	-0.0656604	0.214863	0.649484	0.280523
PSMA4	-0.0321715	0.214745	0.53342	0.246916
MICU1	-0.0328938	0.214681	0.267628	0.247575
COX7A2	-0.0530009	0.214641	0.329055	0.267642
ZFAND2A	0.262833	0.214563	0.58981	-0.0482696
ACSL3	-0.0167172	0.214426	0.279401	0.231144
TMEM117	-0.0118454	0.214383	0.539529	0.226228
GFM1	0.0277917	0.214302	0.296002	0.18651
IGBP1	-0.0177628	0.214183	0.323661	0.231946
ZNF14	0.057896	0.214123	0.54709	0.156227
GEM	0.392459	0.21395	0.792451	-0.178508
GREM1	-0.427407	0.213909	0.9206	0.641317
H1F0	0.476376	0.213851	0.456032	-0.262525
SOWAHC	0.227207	0.213741	0.575371	-0.0134657
MX1	-0.339485	0.213534	0.803751	0.553019
C12orf29	-0.168851	0.213422	0.373357	0.382273
DHX32	0.0374519	0.213397	0.33537	0.175945
TERF1	0.0508977	0.213334	0.323105	0.162436
NAA35	-0.133539	0.213214	0.37294	0.346753
HDX	0.0586903	0.213119	0.49231	0.154429
TMEM218	-0.189162	0.213095	0.482822	0.402257
CPA4	-0.130721	0.21305	0.831863	0.343771
ARRDC3	-0.122303	0.212954	0.50773	0.335257
DCBLD1	0.00583868	0.212894	0.343087	0.207055
BCAT1	-0.143333	0.21282	0.364707	0.356153
ORMDL2	0.119257	0.212665	0.482197	0.093408
STARD13	0.299517	0.212495	0.511667	-0.0870213
CDC45	-0.00118357	0.212382	0.286775	0.213566
HPRT1	0.0270923	0.212356	0.239118	0.185263
VAMP3	-0.0176322	0.212285	0.342368	0.229917
ANKRD29	-0.0641007	0.212232	0.79101	0.276333
GUCY1A3	0.0385344	0.212211	0.457774	0.173677
CMTM8	0.110464	0.212173	0.597979	0.101709
NIPAL1	-0.209061	0.212115	0.571764	0.421176
TAF3	0.307	0.212086	0.543398	-0.0949138
ZNF652	-0.074446	0.212075	0.272867	0.286521
U2SURP	-0.0968743	0.212054	0.544875	0.308929
NKIRAS1	-0.0423314	0.212051	0.48001	0.254383
TMEM37	0.548422	0.212044	0.734924	-0.336378
RBM7	0.00877885	0.212018	0.480888	0.203239
LOC641367	0.0398444	0.211971	0.777614	0.172127
PELI2	0.0670605	0.211754	0.375793	0.144694
USP32P1	-0.324033	0.211625	0.663143	0.535658
COMMD1	0.129561	0.211596	0.52034	0.0820352
PLAA	-0.00936116	0.211587	0.328652	0.220948
GEMIN6	-0.0571013	0.211546	0.38814	0.268647
IMPA1	-0.0267608	0.211521	0.390917	0.238282
RPS29	0.0664358	0.211439	0.527175	0.145003
RABGEF1	0.00383253	0.211427	0.388907	0.207594
SMC4	-0.109047	0.211417	0.542394	0.320464
SULT1C2P1	0.139636	0.211372	0.870359	0.071736
HIPK1	0.124638	0.211366	0.211317	0.0867283
GNMT	-0.282251	0.2113	0.887556	0.493551
SENP3	-0.0479547	0.211246	0.624174	0.259201
GADD45B	0.362821	0.211223	0.585915	-0.151598
COMMD3	0.0687103	0.211209	0.54904	0.142499
HS6ST2	-0.0468038	0.211181	0.235183	0.257985
ELK4	0.0219688	0.211181	0.344462	0.189212
ANGPT1	-0.0392337	0.211167	0.787868	0.250401
CHSY1	0.239996	0.211156	0.283331	-0.0288401
NRF1	0.0458919	0.210975	0.472615	0.165083
ZMYND11	0.0601636	0.21095	0.302945	0.150787
SEMA7A	0.640992	0.21095	0.731768	-0.430042
RGS10	0.32683	0.210841	0.512552	-0.115989
ABTB1	0.317233	0.210717	0.83684	-0.106516
MTPAP	-0.112523	0.210677	0.328702	0.323201
DDHD1	0.0458746	0.21065	0.27961	0.164775
IFT43	-0.116743	0.210546	0.629675	0.327289
UMPS	0.00547711	0.210502	0.239118	0.205024
CD97	0.417293	0.210471	0.462343	-0.206822
G2E3	-0.187996	0.210365	0.496033	0.398361
TSEN34	-0.0439542	0.210348	0.448137	0.254302
C3orf38	0.0267342	0.210301	0.387067	0.183567
TMLHE	-0.079343	0.210232	0.44933	0.289575
UBE2K	-0.0908913	0.210206	0.328702	0.301097
ABCC4	-0.112402	0.210199	0.2984	0.322601
KCNA3	0.121116	0.210159	0.69933	0.0890434
BFAR	0.193972	0.210138	0.323105	0.0161667
ZNF428	0.0287022	0.210122	0.7274	0.18142
EBPL	-0.140342	0.2101	0.520897	0.350442
ZNF547	-0.274338	0.209928	0.695774	0.484266
ZNF193	-0.0403057	0.209799	0.540261	0.250104
TAX1BP1	0.0360085	0.209748	0.21674	0.173739
BSPRY	0.577554	0.209736	0.706112	-0.367817
PAAF1	0.0372855	0.209664	0.463777	0.172379
PDLIM5	0.0970507	0.209515	0.328702	0.112464
RNF216P1	0.117324	0.209497	0.461855	0.0921738
ADRBK2	0.0339351	0.209348	0.345657	0.175412
ATP1B3	0.0772017	0.209309	0.222163	0.132107
TMCC1	0.0862104	0.209242	0.476574	0.123032
GJA9-MYCBP	0.393595	0.209205	0.895401	-0.18439
DSC2	0.0879607	0.209163	0.375401	0.121202
RMI1	-0.193697	0.209157	0.448521	0.402853
TADA2B	0.21579	0.209138	0.475673	-0.00665151
VPS54	-0.212727	0.208977	0.333	0.421704
DPY30	0.0049494	0.208969	0.389958	0.20402
HUNK	0.192619	0.208884	0.487129	0.0162654
DCLRE1B	0.326993	0.208837	0.378773	-0.118156
SIGIRR	0.536197	0.208744	0.727251	-0.327453
ASGR1	-0.743277	0.208698	0.894941	0.951975
GPX3	0.492764	0.208646	0.641682	-0.284118
TWF1	-0.00481243	0.208625	0.278794	0.213438
DDX21	0.0101753	0.208572	0.615963	0.198397
BEST1	-0.0419337	0.208521	0.905615	0.250455
LACTB2	-0.198332	0.208488	0.452853	0.40682
ANKRD42	-0.266417	0.208421	0.556175	0.474837
EFHA1	-0.0355457	0.208316	0.34442	0.243862
TOP2A	-0.0691785	0.208274	0.640359	0.277452
ERBB2IP	-0.0338829	0.208065	0.32433	0.241947
PKIA	-0.0747719	0.208035	0.541991	0.282807
GK3P	0.157449	0.208024	0.863809	0.0505757
PDE4DIP	0.0937668	0.207851	0.247892	0.114084
GNS	0.130135	0.207732	0.235866	0.0775969
ARHGAP5	-0.118563	0.2076	0.323661	0.326163
CHN1	-0.102282	0.207555	0.410435	0.309837
RNF11	-0.00369321	0.20755	0.550609	0.211244
PLS1	-0.0505435	0.207443	0.426809	0.257987
PDHA1	0.0241012	0.207358	0.318387	0.183256
DPF3	0.0949193	0.207356	0.674011	0.112437
NUP155	-0.128338	0.207296	0.394884	0.335634
CNTNAP2	0.0244195	0.207243	0.299128	0.182824
FHL2	0.0744664	0.207195	0.495858	0.132728
TMEM182	-0.203468	0.207142	0.679924	0.41061
TOMM5	-0.0409142	0.207051	0.334207	0.247965
SETD1B	0.615916	0.207005	0.585874	-0.408911
FUNDC1	-0.0813528	0.206983	0.34223	0.288336
ARID2	-0.0160501	0.206975	0.232665	0.223025
MAFK	0.19914	0.206858	0.748407	0.00771794
CENPK	-0.205261	0.206825	0.322109	0.412086
OAZ3	-0.477774	0.20674	0.861253	0.684514
MAD2L1BP	0.117428	0.206728	0.489488	0.0893002
FOXL2	-0.274452	0.206674	0.842517	0.481125
PLEKHM1P	0.253155	0.206644	0.658097	-0.0465114
ATP13A3	-0.161709	0.206619	0.466055	0.368328
GRAMD1C	-0.11363	0.206607	0.600922	0.320237
EMB	-0.0459218	0.206362	0.312825	0.252284
FNBP1L	0.0410644	0.206294	0.265534	0.165229
PLOD3	0.334566	0.206284	0.465866	-0.128282
41706	0.101665	0.206246	0.472866	0.104581
EID3	0.210973	0.20624	0.784297	-0.0047325
SLC25A25	0.128164	0.206203	0.551292	0.0780385
PLCE1	-0.0550852	0.206197	0.388416	0.261283
HSD17B10	0.293479	0.206168	0.454715	-0.0873102
OXR1	-0.0842549	0.206065	0.25437	0.29032
ALKBH3	0.0725517	0.205941	0.416256	0.133389
BNC1	0.279158	0.205913	0.52805	-0.0732451
MRPL46	0.0762225	0.205892	0.382462	0.12967
C10orf107	-0.370675	0.205869	0.906103	0.576544
GPRC5A	0.48129	0.205843	0.74622	-0.275447
SPRYD7	0.0278896	0.205687	0.466997	0.177798
CHRNA3	0.226658	0.205596	0.565556	-0.0210627
GJB7	-0.525137	0.205563	0.832979	0.730701
GPR63	-0.203635	0.205375	0.4986	0.40901
UBA3	-0.163802	0.205322	0.242055	0.369124
TIGD3	0.453716	0.205192	0.869206	-0.248524
LURAP1	0.164576	0.205149	0.81042	0.0405729
ADO	-0.220808	0.205129	0.440923	0.425937
KCNV2	0.0657002	0.205077	0.734377	0.139377
MOSPD1	-0.291839	0.204844	0.499366	0.496683
EN2	0.464462	0.20484	0.550609	-0.259621
FBXO9	-0.0235579	0.204786	0.339941	0.228344
EXOSC1	0.129931	0.204783	0.502242	0.074852
BAMBI	0.0716577	0.204753	0.50815	0.133096
TBC1D30	0.101816	0.204744	0.509211	0.102928
RAB8B	-0.0290247	0.204723	0.402117	0.233748
CUL3	-0.0503987	0.204631	0.273887	0.255029
RBM28	0.114552	0.204591	0.235365	0.0900395
C10orf140	0.0397581	0.204584	0.568226	0.164825
TDRD3	0.0680774	0.20454	0.45916	0.136463
TMTC3	-0.168348	0.204531	0.422353	0.372879
FAM129A	0.219393	0.204492	0.52973	-0.0149014
TOR1B	0.126603	0.204454	0.370335	0.0778508
C9orf91	0.184564	0.20416	0.424695	0.0195956
FAM109A	0.10228	0.20415	0.794577	0.10187
RRP15	-0.101984	0.204045	0.265534	0.306028
NT5C1A	0.785784	0.204024	0.79775	-0.58176
SRSF11	-0.178094	0.203677	0.48001	0.381771
DNAAF1	-0.123355	0.203661	0.905703	0.327016
TM9SF3	-0.0711115	0.203654	0.466997	0.274766
CTNNAL1	0.0809669	0.203632	0.367559	0.122665
MYH7B	0.448489	0.203523	0.913862	-0.244966
MRPL1	-0.039143	0.203393	0.377951	0.242536
ATXN1L	0.185356	0.203368	0.422353	0.0180116
ZNF644	-0.0898405	0.203351	0.378843	0.293192
CNST	0.0792265	0.203311	0.50815	0.124084
KCNQ1	0.281334	0.203169	0.871871	-0.0781648
BLZF1	-0.0418555	0.203158	0.363467	0.245013
FAS	-0.128142	0.203009	0.390425	0.331151
PAFAH1B1	0.0150964	0.203009	0.34342	0.187912
TMC7	0.290485	0.202968	0.587207	-0.0875166
TXN2	0.123236	0.202895	0.589871	0.0796585
FN3KRP	0.220709	0.202866	0.544875	-0.0178431
TAF7	-0.0116784	0.202824	0.228707	0.214503
DNAL1	-0.107313	0.202793	0.55238	0.310107
BRCC3	-0.136797	0.202774	0.253841	0.339571
DCLK1	-0.119367	0.202709	0.537084	0.322076
SCML1	-0.275707	0.202694	0.398969	0.478401
GPR160	0.0973854	0.202663	0.68494	0.105277
TRIM32	0.0589841	0.202636	0.35406	0.143652
PNRC2	0.0196215	0.202627	0.297284	0.183005
SNX2	-0.0356984	0.202588	0.246505	0.238287
CGGBP1	-0.174851	0.202581	0.27972	0.377432
HMGCLL1	-0.861094	0.202518	0.900337	1.06361
SH3GLB1	-0.0137399	0.202505	0.249631	0.216245
AACS	0.133546	0.202494	0.533006	0.068948
NICN1	0.00989412	0.202472	0.585915	0.192578
METTL13	0.149458	0.202451	0.363119	0.052993
MIS12	-0.0520106	0.20244	0.454401	0.254451
CNEP1R1	-0.104903	0.202333	0.601039	0.307236
RAB14	-0.00376357	0.202076	0.25437	0.20584
RBM11	-0.188124	0.201885	0.580966	0.390009
PAPSS2	-0.121617	0.201884	0.432842	0.323501
GNPNAT1	0.0594938	0.201729	0.378773	0.142236
FAR2	0.132003	0.201713	0.434972	0.0697097
EDNRA	0.0974857	0.201705	0.579446	0.10422
DPY19L4	-0.248695	0.201676	0.476801	0.450371
HCN2	0.355956	0.201636	0.783555	-0.15432
LOC595101	0.00739685	0.20155	0.901173	0.194153
PDCD10	-0.0422697	0.201546	0.30648	0.243815
TACC1	0.217751	0.201545	0.253329	-0.0162054
ZC3HAV1L	-0.11518	0.20154	0.542227	0.316721
MITF	-0.0804884	0.201478	0.529748	0.281966
BAG1	0.0415989	0.201448	0.44933	0.159849
RANBP6	-0.125242	0.201425	0.366305	0.326667
TFCP2L1	0.228932	0.201388	0.515155	-0.0275447
CXADR	-0.0566791	0.201367	0.392825	0.258046
BTBD8	0.0585604	0.201307	0.732553	0.142747
KCNMB4	-0.0932223	0.201274	0.560299	0.294497
PROSC	0.0486226	0.201232	0.416124	0.152609
SLC25A48	0.466458	0.201229	0.907952	-0.265229
CAGE1	0.0329253	0.20104	0.906124	0.168114
USF1	0.137532	0.200938	0.378491	0.0634066
RHBDD1	0.112444	0.200933	0.44806	0.0884886
WDR25	0.205747	0.200838	0.633166	-0.00490912
PHF13	0.183824	0.200766	0.542836	0.016942
LMAN1	-0.0476523	0.200674	0.416111	0.248326
MST4	-0.0981075	0.200655	0.409544	0.298763
BMP3	-0.141406	0.200606	0.756038	0.342012
PHIP	-0.106045	0.200515	0.52805	0.30656
41889	0.0293747	0.200439	0.347802	0.171064
TGFBR3	0.144222	0.200434	0.350007	0.0562122
NOL10	0.0215688	0.200386	0.24856	0.178817
EGLN1	0.00234853	0.200385	0.296002	0.198037
41897	0.0663976	0.200329	0.2267	0.133932
SDAD1	-0.0201452	0.200327	0.23471	0.220472
C9orf41	-0.0255879	0.20032	0.262896	0.225907
NUP54	-0.0201962	0.200285	0.32761	0.220481
FBXO34	0.128679	0.200275	0.437068	0.0715958
ZNF211	0.0993522	0.200207	0.550609	0.100855
C10orf12	0.30223	0.200178	0.259756	-0.102051
LOC100287482	-0.0855155	0.2001	0.817809	0.285616
ILF2	0.000405689	0.200025	0.627963	0.199619
ELOVL4	0.0314927	0.200009	0.423094	0.168516
CCDC81	-0.227123	0.199972	0.834943	0.427095
TNFRSF21	0.412747	0.19997	0.490946	-0.212776
RFC5	0.0240075	0.199953	0.264796	0.175946
TRPV2	0.830244	0.199929	0.896584	-0.630316
PDGFC	0.0655225	0.19992	0.4986	0.134397
CEP128	-0.0993868	0.199796	0.4601	0.299183
PMVK	0.00870252	0.199723	0.542014	0.19102
CASP8AP2	-0.184186	0.199678	0.367559	0.383865
RAB34	0.404943	0.199618	0.514802	-0.205325
SPRED1	-0.0124611	0.199585	0.553371	0.212046
IRF2BPL	0.222526	0.19954	0.538684	-0.0229861
EIF4E2	0.191749	0.199432	0.363579	0.00768299
TMEM192	0.0875814	0.199323	0.459588	0.111742
SPATA13	0.143087	0.199282	0.357646	0.0561951
FZD5	0.131468	0.199236	0.420636	0.0677684
ARMCX1	-0.0396426	0.199165	0.755617	0.238808
RUFY1	0.0112424	0.198989	0.409511	0.187746
CNOT7	0.0281837	0.198863	0.322109	0.170679
ARPC5L	0.242468	0.198859	0.536572	-0.0436084
ZNF136	-0.00736781	0.198785	0.521233	0.206153
DCAF13	-0.095096	0.198764	0.275239	0.29386
SPC25	0.0163993	0.198747	0.37422	0.182348
HYLS1	-0.122501	0.198681	0.531447	0.321182
POLR3G	-0.0161893	0.19868	0.383697	0.214869
C14orf43	0.319658	0.19852	0.478908	-0.121138
C2orf49	-0.000534826	0.19851	0.495884	0.199045
SMEK1	-0.0518244	0.198436	0.298641	0.250261
TAF1D	-0.0465762	0.198424	0.419339	0.245
TBCEL	0.106228	0.198412	0.469347	0.0921842
HSPA9	0.0752488	0.198388	0.649452	0.123139
VDR	0.351672	0.198339	0.558074	-0.153333
CUL1	0.0581526	0.198339	0.310404	0.140186
CXorf23	-0.0535789	0.198262	0.538384	0.251841
ZNF506	-0.170709	0.198185	0.578373	0.368894
PFDN1	0.065557	0.198177	0.362666	0.13262
ZNF804A	0.135735	0.198133	0.505688	0.0623979
TULP3	0.0496505	0.198021	0.490126	0.14837
ZNF490	-0.0621828	0.198009	0.493962	0.260191
NDRG1	0.204787	0.197769	0.440407	-0.00701722
WSB2	0.108028	0.197683	0.5685	0.0896543
PPP1CB	-0.0772569	0.197643	0.422353	0.2749
PI4KB	0.179072	0.197555	0.330776	0.0184828
PIGK	-0.0828953	0.197503	0.281261	0.280398
CLIP1	0.129128	0.197485	0.305865	0.0683565
RPS2	0.128166	0.197463	0.547347	0.0692974
NOVA2	-0.0750859	0.197445	0.904111	0.272531
PDZD4	0.0321592	0.1974	0.717869	0.165241
ZNF675	-0.040601	0.197356	0.463379	0.237957
TAF1B	-0.00571229	0.197308	0.361996	0.20302
PSMB1	0.041809	0.197251	0.345424	0.155442
SPAG1	0.173313	0.19722	0.531564	0.0239073
HOMER1	-0.0683125	0.197196	0.409629	0.265508
RPS10	0.148562	0.19717	0.566848	0.0486081
ANKRD28	-0.137206	0.197146	0.325949	0.334352
ETS1	0.0917864	0.19693	0.62486	0.105143
C10orf67	0.589849	0.196887	0.912171	-0.392962
CCNYL1	-0.0815075	0.196709	0.536178	0.278216
CFL2	-0.0714183	0.196669	0.284078	0.268087
TXLNG	0.0150786	0.196636	0.350931	0.181557
RWDD2A	0.00048195	0.196631	0.645116	0.196149
ZNF549	0.216573	0.196511	0.558938	-0.0200619
ZC3H8	-0.100458	0.196465	0.382496	0.296923
PSMB6	0.183222	0.196316	0.355825	0.0130941
PCDHB16	0.38203	0.19626	0.882176	-0.18577
ANKRD39	0.375541	0.19622	0.661158	-0.179321
CLDN1	0.1301	0.196181	0.796259	0.0660813
WHAMM	-0.00101316	0.196045	0.548228	0.197058
NUP153	0.025153	0.196028	0.358726	0.170875
C3orf65	-0.473312	0.195971	0.863136	0.669283
CTR9	-0.00969229	0.195936	0.261033	0.205628
PELO	0.0657784	0.19593	0.480167	0.130151
RCN2	-0.0662404	0.195869	0.304144	0.262109
MED22	0.261714	0.195774	0.457774	-0.06594
LLPH	0.0439585	0.195737	0.378843	0.151779
EXOC5	-0.0543415	0.195657	0.363286	0.249999
EDIL3	-0.0147558	0.195564	0.547347	0.210319
NR2C1	-0.0789952	0.195446	0.417892	0.274441
C9orf25	0.324693	0.19535	0.526178	-0.129343
OAT	-0.0421696	0.195332	0.298215	0.237502
SLC25A26	0.0315107	0.195321	0.531447	0.16381
EHHADH	-0.0136823	0.195303	0.502058	0.208985
PCDHB11	0.0651038	0.195176	0.826523	0.130072
ITGAE	0.0862139	0.195165	0.687698	0.108952
FLRT3	-0.0254258	0.195108	0.624699	0.220534
NR2C2AP	0.181591	0.19509	0.59694	0.0134986
WAPAL	0.0273072	0.195074	0.33685	0.167766
FAF2	-0.0270296	0.195011	0.288893	0.222041
HOXA6	0.234636	0.195003	0.751957	-0.0396327
CAPZA1	-0.0209192	0.194962	0.457774	0.215881
DACT1	0.481926	0.194955	0.608203	-0.286971
MAPK9	0.107198	0.1949	0.418115	0.0877023
SNX18	0.0436264	0.194899	0.467582	0.151272
MFSD2A	0.093058	0.194887	0.588892	0.101829
RBMX2	-0.00658237	0.194803	0.417888	0.201385
KIAA0664L3	0.0868183	0.194779	0.625448	0.10796
FAM82A2	0.184809	0.194698	0.478908	0.00988952
HERPUD1	0.0992092	0.194673	0.539871	0.0954638
MAB21L2	-0.811501	0.194666	0.83413	1.00617
RNF168	-0.0382956	0.19462	0.35406	0.232916
CLOCK	0.0354388	0.19461	0.378843	0.159171
ASTE1	-0.0346664	0.194547	0.555698	0.229213
IL18RAP	0.106255	0.19452	0.857825	0.0882649
PMPCB	-0.0859263	0.194509	0.290945	0.280435
PEMT	0.184597	0.194463	0.665278	0.00986572
ARHGEF6	0.211617	0.19437	0.409895	-0.0172473
PRPF38B	-0.079481	0.194277	0.311451	0.273758
MZT1	-0.0551893	0.194276	0.546791	0.249465
KCNAB2	0.293549	0.19423	0.683164	-0.0993192
DTL	-0.0485811	0.194226	0.255535	0.242807
ARHGEF1	0.12969	0.194186	0.58484	0.0644957
TATDN1	-0.157566	0.194171	0.570125	0.351737
FLII	0.194473	0.194158	0.463379	-0.000314747
EIF5B	0.0229404	0.194145	0.327113	0.171205
TCF20	0.251536	0.19413	0.290775	-0.0574058
PTPN6	0.179286	0.194055	0.7733	0.0147688
CAMK2N1	-0.216247	0.194006	0.831974	0.410253
GTF2F2	-0.105037	0.193971	0.412495	0.299008
VPS41	-0.0453866	0.193966	0.265658	0.239353
LAYN	0.102989	0.193852	0.478725	0.0908632
CCNB1IP1	-0.112062	0.193833	0.556051	0.305895
SASH1	0.137192	0.193739	0.309396	0.0565466
CEACAM22P	-0.0612668	0.193679	0.749473	0.254946
UBA5	-0.128811	0.193624	0.370412	0.322435
PLP2	0.363812	0.193434	0.53242	-0.170378
TMEM54	0.42745	0.19328	0.775843	-0.234169
TBX2	0.280603	0.193246	0.643796	-0.0873573
ZNF331	-0.0560357	0.193218	0.442265	0.249254
SIX1	0.195277	0.193217	0.390754	-0.00206051
HIPK3	-0.0935108	0.193206	0.418859	0.286717
METTL1	0.166551	0.193195	0.558074	0.026644
TMEM68	-0.243466	0.193157	0.551343	0.436623
PLEKHA8P1	0.0799957	0.193103	0.771119	0.113107
ULBP2	0.49042	0.192986	0.585776	-0.297434
STXBP5	-0.0241134	0.192861	0.359013	0.216974
NOC3L	-0.148599	0.19286	0.328829	0.341458
ZNF91	-0.0406944	0.192837	0.543481	0.233531
MRRF	0.0665343	0.192705	0.378491	0.126171
KIAA1244	0.122585	0.192634	0.403089	0.0700492
ERCC4	0.0137058	0.192556	0.413392	0.17885
COPB1	-0.0938656	0.192552	0.403792	0.286417
TMTC2	0.0992314	0.19254	0.52552	0.0933087
LDLR	0.24226	0.192516	0.447415	-0.049744
SCAF4	0.154062	0.192481	0.504173	0.0384187
ABHD15	-0.0344638	0.192472	0.605496	0.226936
SNX25	-0.069839	0.192324	0.412294	0.262163
MRPL45	-0.121962	0.192243	0.370412	0.314204
TMEM67	-0.12913	0.192098	0.521233	0.321228
USP9Y	0.147821	0.192083	0.7733	0.0442615
LANCL2	0.161419	0.192015	0.382496	0.030596
USP39	0.0860389	0.191911	0.290934	0.105872
ZNF546	-0.0139721	0.191907	0.640778	0.205879
TMPO	-0.102734	0.191876	0.595985	0.294609
SLC25A17	0.0468596	0.191728	0.458931	0.144868
GNPTAB	-0.0480237	0.1917	0.290945	0.239723
ISM2	0.120699	0.191684	0.707852	0.0709857
CACNA2D2	0.256858	0.191678	0.72435	-0.0651797
OXNAD1	-0.214051	0.191633	0.451558	0.405684
CCDC90A	-0.110135	0.191627	0.507735	0.301762
TAMM41	0.0046055	0.191607	0.581223	0.187002
CROT	-0.1562	0.191577	0.53342	0.347777
COX19	0.0968954	0.191409	0.567095	0.0945141
TBK1	-0.046327	0.191253	0.416814	0.23758
SFXN1	0.0419297	0.191138	0.307701	0.149209
PPM1B	-0.0369469	0.190975	0.412646	0.227922
PUM2	-0.0841593	0.190952	0.305417	0.275112
WDR75	-0.0999906	0.190907	0.282946	0.290898
PDE7A	-0.0384374	0.190895	0.443466	0.229333
CDK11B	0.335871	0.190794	0.584282	-0.145078
RASSF6	0.142464	0.190777	0.764344	0.0483127
TMEM100	0.390608	0.190754	0.717869	-0.199855
SLC9A6	0.0627093	0.19074	0.438602	0.12803
RPS6KC1	0.0135087	0.190676	0.456621	0.177167
WDR26	-0.0480346	0.190551	0.350009	0.238585
P2RY11	-0.196154	0.190539	0.905703	0.386693
KLF4	0.413812	0.190471	0.777024	-0.223341
ZNF45	0.0704935	0.190425	0.418518	0.119931
ADAM10	0.0170865	0.190318	0.369855	0.173232
B3GALNT1	-0.154863	0.190272	0.770865	0.345135
ANKIB1	0.0398786	0.190227	0.324975	0.150349
RRM2	-0.0521651	0.190221	0.409895	0.242386
PDIA5	-0.0950885	0.190212	0.540376	0.2853
CASC5	-0.118426	0.190155	0.382496	0.308581
ZNF670	-0.190468	0.190134	0.805047	0.380602
KDM4B	0.249326	0.189995	0.590424	-0.0593306
DOCK11	-0.0947581	0.18997	0.349064	0.284728
RAB3B	-0.0232159	0.189909	0.436972	0.213125
CARD6	0.135246	0.18968	0.652064	0.0544343
SSB	-0.0447946	0.189541	0.600703	0.234336
DSG2	-0.114634	0.189446	0.288907	0.304081
RPL26	-0.0476291	0.189442	0.728908	0.237071
NRM	0.540694	0.189341	0.694537	-0.351353
FERMT2	0.105597	0.189307	0.496877	0.0837102
ARMCX6	-0.0358969	0.189307	0.560299	0.225204
BIVM	-0.192548	0.189293	0.55042	0.381841
RAC1	0.115011	0.189136	0.341679	0.0741249
EXOC3L2	-0.393005	0.189095	0.880326	0.582101
GBP2	0.900054	0.189016	0.874297	-0.711038
B3GNT2	0.109829	0.18886	0.550918	0.0790311
KAT6B	0.0223062	0.188855	0.417567	0.166549
SERINC5	0.0695796	0.188822	0.486188	0.119243
YTHDF3	0.0155739	0.188708	0.345657	0.173134
ITSN1	0.0785314	0.188667	0.288881	0.110136
AMN1	-0.161149	0.188547	0.592012	0.349696
HS2ST1	-0.0199931	0.188443	0.460188	0.208436
CTSC	-0.0312296	0.188396	0.34824	0.219626
NDUFB1	-0.0801581	0.188359	0.514927	0.268517
KLHL25	-0.0927817	0.188357	0.69933	0.281139
DDX18	0.0583646	0.188331	0.43757	0.129967
MTRNR2L1	0.004852	0.188282	0.772576	0.18343
CCDC9	0.245772	0.188153	0.696877	-0.0576196
ZNF564	0.0168834	0.188131	0.550918	0.171248
NME6	0.105485	0.188075	0.600871	0.0825898
PIGC	0.137862	0.188036	0.449087	0.0501741
SFXN3	0.321299	0.187637	0.601456	-0.133662
ZFP14	-0.0953375	0.187573	0.568669	0.28291
ZNF780B	-0.148104	0.187441	0.552883	0.335545
MTX2	-0.0743296	0.187358	0.416447	0.261688
PARP8	0.0852356	0.187256	0.448261	0.102021
KIAA0319	-0.188367	0.187189	0.71963	0.375556
SLC39A6	-0.0872213	0.187072	0.30648	0.274293
C11orf46	-0.17727	0.187037	0.438434	0.364307
ABCE1	-0.0870152	0.186962	0.519443	0.273977
UACA	0.0165483	0.186916	0.343649	0.170368
RIN2	-0.0156392	0.186913	0.764536	0.202552
LIN9	-0.132652	0.186903	0.413212	0.319555
DUSP3	0.16381	0.186894	0.447724	0.0230835
ACOT9	-0.0160988	0.186864	0.437548	0.202963
ASNA1	0.392351	0.186827	0.480888	-0.205524
NCOA1	0.160353	0.186755	0.342554	0.0264021
CCT4	-0.0185333	0.186662	0.588988	0.205196
IRF8	0.145668	0.186583	0.674922	0.0409145
PUS3	0.0749121	0.18657	0.531615	0.111658
CAV1	0.160288	0.186477	0.543245	0.0261895
YY1	0.0146209	0.186402	0.406098	0.171781
LOC100507588	0.265375	0.18636	0.904993	-0.0790149
KIAA1919	-0.0692114	0.186147	0.502017	0.255358
CASP7	0.149407	0.186131	0.419458	0.0367237
AMOTL2	0.39752	0.186097	0.558576	-0.211423
MKL2	0.0661991	0.186076	0.410147	0.119877
MICA	0.282673	0.186043	0.548228	-0.0966297
CAB39L	0.237414	0.186025	0.671707	-0.0513884
DNAJB11	0.0908477	0.185825	0.299602	0.0949769
ATG12	-0.112232	0.185815	0.422394	0.298046
RNF144B	-0.0546242	0.185716	0.643154	0.24034
LDHC	-0.113582	0.185709	0.705313	0.299291
KIF2A	-0.0783272	0.185704	0.328031	0.264031
YTHDF1	0.164472	0.185698	0.430469	0.0212262
KIF13B	0.062355	0.185652	0.462812	0.123297
LOC285540	-0.15047	0.18561	0.758774	0.33608
GATA4	0.208313	0.185584	0.637271	-0.022729
ZNF684	-0.0899906	0.185536	0.553371	0.275526
SLC12A8	0.0773736	0.185512	0.796259	0.108138
MAP4K3	-0.0925558	0.185463	0.411186	0.278019
ABL2	0.02021	0.185384	0.279065	0.165174
GALNT13	-0.262037	0.18535	0.422343	0.447386
BCCIP	0.00964148	0.185291	0.378843	0.175649
DLX5	0.237307	0.185273	0.699146	-0.0520344
MBNL1	0.0120481	0.185264	0.395222	0.173215
NSRP1	-0.0839824	0.185238	0.457149	0.26922
SLC30A6	-0.0531376	0.185183	0.421069	0.238321
PPP1R3G	0.775181	0.185125	0.904993	-0.590056
NGDN	-0.0217234	0.185113	0.416759	0.206836
MRPS27	-0.0523397	0.185099	0.378081	0.237439
FMR1	-0.0334842	0.185023	0.416523	0.218507
PGD	0.0762153	0.184974	0.283928	0.108759
KIAA1211	0.110255	0.184974	0.472866	0.0747188
TCEANC	-0.00239526	0.184855	0.642268	0.18725
NEDD4L	0.0966746	0.184763	0.462899	0.0880881
SLC39A10	0.00144947	0.184631	0.43194	0.183181
NARF	0.145238	0.184604	0.514231	0.0393659
AATF	0.178958	0.184592	0.297284	0.00563381
SGK1	0.000542161	0.184582	0.661788	0.18404
PSMD1	0.0466792	0.18453	0.409895	0.137851
CERS6	0.0155572	0.184525	0.413212	0.168968
KTN1	-0.0355162	0.184513	0.676955	0.220029
CYP27C1	-0.280773	0.184492	0.675554	0.465265
PCDHGA11	0.128423	0.184464	0.645116	0.0560408
DNAAF2	-0.116503	0.184422	0.587207	0.300925
ACTR8	-0.117617	0.184391	0.403089	0.302009
TNKS2	0.121259	0.184289	0.33937	0.0630299
MRPS17	-0.00377926	0.184256	0.486188	0.188036
TOX	-0.363418	0.184181	0.851764	0.547599
GCFC2	-0.135293	0.18412	0.328793	0.319412
CNTD1	-0.480374	0.184119	0.776918	0.664493
SEC63	-0.00725675	0.183939	0.337819	0.191196
F3	0.0184829	0.183922	0.72115	0.165439
ZNF419	-0.109737	0.183922	0.648532	0.293659
PIK3AP1	0.317808	0.18392	0.598721	-0.133888
C1QL4	-0.0606042	0.183915	0.772444	0.244519
C11orf54	-0.466681	0.183899	0.59694	0.650579
CHPT1	-0.0667546	0.183854	0.536709	0.250609
CWC15	-0.0912335	0.183822	0.328198	0.275055
ZNF532	0.142872	0.183754	0.587207	0.0408819
GNAI1	-0.0931511	0.183744	0.487492	0.276895
CCDC82	-0.0881862	0.183708	0.46876	0.271894
NLRP3	-0.629944	0.183705	0.885839	0.813649
NOL8	-0.0105417	0.183703	0.358726	0.194245
TTC27	-0.0778623	0.18369	0.430469	0.261552
TMEM85	0.00210261	0.183627	0.461951	0.181524
RAB7L1	0.0409718	0.183623	0.581573	0.142651
ATXN7L3B	0.00304107	0.183504	0.339516	0.180463
UNC5C	0.0850521	0.18348	0.34761	0.0984277
C1orf9	-0.00635895	0.183401	0.320852	0.18976
CORO6	0.0678105	0.183325	0.830733	0.115515
ZNF766	-0.0993719	0.183277	0.594482	0.282648
ANGPTL7	-0.689301	0.183239	0.88542	0.87254
ARAP3	0.379129	0.183215	0.686581	-0.195914
CLPX	-0.0155197	0.18316	0.412495	0.19868
TM2D3	-0.116384	0.183145	0.422353	0.299529
CRHR1	0.658185	0.18312	0.916709	-0.475065
MTHFD2	-0.0826681	0.182971	0.377203	0.265639
TOM1L1	0.0528154	0.182929	0.430469	0.130114
ALG8	-0.0812388	0.182884	0.454898	0.264123
EIF5	-0.122862	0.182822	0.45916	0.305684
TSPAN9	0.313918	0.182754	0.574802	-0.131163
MKLN1	-0.197251	0.182708	0.358726	0.379959
MCOLN1	0.447376	0.182705	0.703972	-0.264671
MIB1	-0.206512	0.182694	0.500942	0.389206
GABPB2	0.0408737	0.182581	0.542014	0.141707
ZNF280B	0.026862	0.182573	0.540902	0.155711
PSMD11	0.0716185	0.182568	0.335056	0.11095
RIMS3	0.0958921	0.182535	0.592612	0.0866433
FBXL15	0.38092	0.18247	0.769269	-0.198449
PCNP	-0.189745	0.18236	0.425631	0.372105
C14orf135	-0.188902	0.182336	0.469347	0.371238
PRKCQ	0.0771511	0.182171	0.569638	0.10502
C10orf10	0.815254	0.182112	0.822743	-0.633142
SENP5	-0.0483844	0.182065	0.378491	0.23045
REEP3	0.0320928	0.182059	0.45989	0.149967
NINJ1	0.147178	0.181926	0.716633	0.0347483
PREX2	-0.148875	0.181815	0.580221	0.33069
C17orf63	0.260277	0.181689	0.597967	-0.0785881
FAM48A	-0.102199	0.181642	0.498692	0.283841
HYOU1	0.358909	0.181581	0.33537	-0.177328
LAMC1	0.0422911	0.181536	0.633723	0.139245
LCA5	0.226691	0.181458	0.571835	-0.0452335
ZNF114	0.285873	0.181427	0.749207	-0.104446
CDKL3	-0.262988	0.181427	0.751528	0.444414
IPO8	-0.0539833	0.181399	0.335745	0.235382
JTB	0.0200565	0.181357	0.456032	0.161301
ARL6IP5	-0.0982763	0.181314	0.38007	0.27959
GAB1	0.0162573	0.181185	0.48384	0.164928
TNKS1BP1	0.304396	0.181137	0.614544	-0.123258
WBP5	0.00538448	0.181053	0.409544	0.175668
ARHGAP35	0.135491	0.180961	0.339215	0.0454698
COX11	-0.00421384	0.180803	0.379754	0.185017
ATP6V1E1	0.209252	0.180719	0.351088	-0.0285338
SEMA3B	0.325798	0.180683	0.904578	-0.145115
VPS37C	-0.011774	0.180677	0.634487	0.192451
C21orf91	0.0119122	0.180582	0.472416	0.168669
RB1CC1	-0.0892768	0.180565	0.430688	0.269842
HSP90AB1	0.0263142	0.180485	0.759445	0.154171
TPI1	0.0295977	0.180481	0.699146	0.150883
GLRX5	0.0441372	0.180412	0.565237	0.136275
TRPV3	0.277579	0.180359	0.896748	-0.0972195
TIMM23	0.124316	0.1803	0.369719	0.0559838
SNTB1	0.0410095	0.18027	0.615963	0.13926
LINC00085	-0.334694	0.180228	0.873001	0.514923
SAR1A	-0.15276	0.180213	0.367608	0.332972
INTU	-0.0774087	0.180186	0.550918	0.257595
SPOCK1	0.427149	0.180164	0.791429	-0.246985
MTMR9	-0.0120493	0.180157	0.453738	0.192207
TMEM185B	0.0710991	0.180114	0.431696	0.109014
FAXC	0.111206	0.180065	0.48001	0.0688599
USP8	0.0408325	0.179941	0.318684	0.139109
IWS1	0.0722239	0.179873	0.337207	0.107649
STAG1	-0.158306	0.179815	0.386378	0.338121
VANGL1	0.0366765	0.179757	0.383963	0.143081
SNRPD3	0.0634565	0.179743	0.343431	0.116287
GLI2	0.394593	0.179508	0.57229	-0.215085
ADD2	0.234276	0.179442	0.44385	-0.0548334
RAP2C	0.0519798	0.179431	0.486188	0.127451
SPIN1	-0.0931034	0.179425	0.400768	0.272528
ERAL1	0.188622	0.179369	0.462731	-0.00925305
SNX5	-0.082052	0.17929	0.373055	0.261342
GSPT2	-0.0175169	0.179246	0.542016	0.196763
PDP1	0.142777	0.179162	0.548815	0.0363847
ATG4C	-0.151407	0.179091	0.451949	0.330498
BLOC1S1	-0.215603	0.178947	0.769827	0.39455
FKBP5	0.158221	0.17894	0.329466	0.020719
CD4	-0.00542173	0.178895	0.898046	0.184316
PTPN12	0.0610769	0.178859	0.447771	0.117782
POU3F2	-0.110437	0.178734	0.518788	0.289171
SLC9A1	0.24518	0.178706	0.632186	-0.0664733
METTL15	-0.155046	0.178617	0.500284	0.333663
POLR2B	-0.105738	0.1784	0.527722	0.284138
CCND2	0.154359	0.178392	0.478829	0.0240325
LBR	-0.0432599	0.178238	0.533552	0.221498
XK	0.0182291	0.178171	0.627963	0.159942
EXOC2	-0.0706687	0.178071	0.386236	0.24874
ABHD2	0.0875745	0.178068	0.316853	0.0904939
RILPL1	-0.0313745	0.178054	0.585874	0.209429
SLK	-0.00482288	0.178039	0.516556	0.182862
SYNCRIP	-0.0270227	0.177973	0.614544	0.204996
LRRC59	0.229239	0.177937	0.463491	-0.051302
TET1	0.0217978	0.177878	0.380769	0.15608
IMMP1L	0.175763	0.177842	0.843089	0.00207955
CYP2R1	-0.390165	0.177821	0.636479	0.567986
KAT7	0.0905848	0.177777	0.323661	0.0871917
ZNF385A	0.458489	0.177626	0.798836	-0.280863
FAM134C	0.0471842	0.177613	0.437001	0.130429
TMTC1	-0.0878474	0.177605	0.464353	0.265453
WT1	0.109262	0.177588	0.647446	0.068326
PITPNM2	0.352574	0.177573	0.679924	-0.175001
EFR3A	-0.0720669	0.177561	0.423921	0.249628
TMEM62	-0.0359237	0.17754	0.620694	0.213464
ATP1A3	0.319107	0.177535	0.645287	-0.141572
KLHL5	0.0102404	0.177487	0.43194	0.167247
MRPS9	0.022871	0.177466	0.312697	0.154595
FOXO3	0.057055	0.177416	0.426655	0.120361
XIAP	-0.0918891	0.177319	0.462878	0.269208
CCNE2	-0.0964637	0.177272	0.495225	0.273736
BHLHE41	-0.0952642	0.177255	0.717869	0.272519
ELOVL1	0.166897	0.177122	0.487523	0.0102249
EFCAB2	-0.0384613	0.177036	0.662569	0.215497
TAF13	0.139095	0.177033	0.658937	0.0379379
MED10	0.137345	0.177007	0.616387	0.0396621
LEMD3	0.0968138	0.177005	0.445692	0.0801915
LOC100507421	0.0688715	0.176987	0.533006	0.108115
PUS7L	-0.182575	0.176838	0.522038	0.359414
GUF1	-0.177812	0.176819	0.347123	0.354631
RTN4IP1	-0.099141	0.176741	0.549673	0.275882
CHD1	-0.0709221	0.176574	0.490276	0.247496
RPS6KA5	-0.0312033	0.176525	0.526099	0.207729
TNIP3	-0.503453	0.176516	0.862053	0.679969
KIAA0020	-0.0523474	0.176441	0.376263	0.228788
GOLGA4	-0.0343336	0.176385	0.519973	0.210718
ZNF385B	0.00512727	0.176356	0.74622	0.171229
NDUFB5	-0.0811144	0.176285	0.494533	0.257399
RNF4	0.163615	0.176217	0.462731	0.0126021
PSMA1	-0.00817335	0.176177	0.388933	0.18435
MRPS28	0.1166	0.176108	0.521233	0.0595087
RAD21	-0.0586897	0.176076	0.561389	0.234766
TRAPPC4	-0.0135886	0.176048	0.610917	0.189637
ST8SIA4	-0.174462	0.176033	0.600215	0.350495
KIAA1522	0.348007	0.176005	0.63332	-0.172003
TMEM111	0.213367	0.175921	0.499564	-0.0374459
C2orf44	-0.030443	0.175916	0.503445	0.206359
ASAH1	-0.0582223	0.175914	0.480167	0.234137
ZFAND4	-0.100643	0.175854	0.559927	0.276497
CDC23	0.100516	0.175853	0.335398	0.0753371
ANGPTL2	0.306932	0.175831	0.608515	-0.131101
RNF7	-0.0217752	0.175804	0.665278	0.197579
TRAM1	-0.0623419	0.175781	0.420756	0.238123
EFNB3	0.0655047	0.175659	0.670672	0.110154
SLC25A10	0.410927	0.175599	0.701937	-0.235328
CDHR1	0.0678038	0.175593	0.734377	0.107789
ERC1	0.104613	0.175556	0.348381	0.0709434
MRPL33	0.0937231	0.175353	0.635053	0.0816296
SEC24D	0.0145041	0.175319	0.494057	0.160815
ZNF256	0.271609	0.175254	0.620553	-0.0963548
PLEKHM3	0.0621115	0.175219	0.508402	0.113108
ZFHX3	0.314227	0.175199	0.552043	-0.139028
PRKD2	0.350968	0.175151	0.654133	-0.175817
B3GNT6	-0.257192	0.175115	0.917836	0.432307
SLC22A17	0.15846	0.17509	0.756327	0.0166303
TMEM136	0.0152402	0.175084	0.633166	0.159844
PIGH	-0.0442976	0.175051	0.625978	0.219349
PREP	-0.0106101	0.174995	0.459635	0.185605
SHC2	0.503658	0.174968	0.795811	-0.32869
DHX36	-0.0665015	0.174873	0.4213	0.241375
GLIPR1	0.0733787	0.174848	0.72435	0.10147
MID1	0.01742	0.17483	0.347986	0.15741
EBNA1BP2	0.160402	0.174773	0.521233	0.0143708
ACPL2	0.0860618	0.174748	0.536178	0.0886859
PAPD7	0.0414159	0.174717	0.448839	0.133301
PRKAA2	-0.0693997	0.174678	0.516021	0.244078
VPS36	-0.0812125	0.174652	0.450474	0.255864
CNOT6L	-0.0251629	0.174641	0.44412	0.199804
GOLT1B	-0.0865116	0.174636	0.523618	0.261147
LRRC23	-0.195243	0.174611	0.825374	0.369855
DNAJC19	-0.133133	0.174596	0.632324	0.307729
FBXL6	0.319024	0.174592	0.771736	-0.144431
LPHN2	0.0861715	0.174588	0.53342	0.0884163
C1orf124	-0.0813918	0.174527	0.412282	0.255919
FHOD3	-0.0187352	0.174515	0.599671	0.19325
KLHL17	0.0478294	0.174431	0.746182	0.126602
SLC2A6	0.385416	0.174312	0.674457	-0.211104
FBXL17	-0.103558	0.174236	0.64589	0.277794
SNRPD1	0.00891805	0.174209	0.37671	0.165291
COBRA1	0.256631	0.174104	0.539885	-0.0825264
NEMF	-0.112407	0.174095	0.436584	0.286502
SYAP1	-0.0458041	0.174068	0.562951	0.219872
SLC25A43	0.0115572	0.174063	0.588494	0.162506
KBTBD3	-0.0774511	0.173955	0.748407	0.251406
HHEX	0.0215576	0.173886	0.664421	0.152329
USP12	-0.0387693	0.173869	0.566876	0.212639
DDX17	-0.121753	0.173863	0.748581	0.295616
NEK1	-0.190269	0.173829	0.445451	0.364098
TMX4	0.0425902	0.17361	0.45243	0.13102
C7orf25	-0.00579952	0.173595	0.550038	0.179395
MAPK1IP1L	-0.00553313	0.173564	0.408316	0.179097
BAZ2B	0.0614039	0.173556	0.373514	0.112152
EPOR	0.0639458	0.173547	0.730649	0.109601
PLAC1	0.123289	0.1735	0.652548	0.050211
HLA-DRB1	0.225815	0.173459	0.63635	-0.0523564
CARS	0.17026	0.173384	0.52805	0.00312403
BAP1	0.183388	0.173373	0.477218	-0.0100144
OSBPL10	0.165888	0.173262	0.600871	0.00737404
ABCF1	0.255041	0.173248	0.409544	-0.0817929
ZNF557	-0.132967	0.17321	0.580966	0.306177
IGSF11	-0.135729	0.173185	0.833253	0.308914
GTF2E2	-0.087717	0.173167	0.482931	0.260884
DDIT4L	0.121783	0.17314	0.831934	0.0513574
RUNX1	0.0742749	0.173139	0.589217	0.0988644
ZNF431	-0.135678	0.173102	0.580803	0.30878
41704	-0.0911236	0.173067	0.436513	0.26419
MEF2C	0.0137666	0.173008	0.499364	0.159241
LRRC8B	-0.0429225	0.172809	0.463491	0.215731
TUBB3	0.191537	0.172786	0.69118	-0.0187506
EMBP1	-0.0860965	0.172753	0.717869	0.258849
NOL3	0.519355	0.172744	0.853306	-0.346611
TMEM55A	0.13648	0.172692	0.677028	0.0362119
CCNB2	-0.0753266	0.172627	0.393746	0.247953
EEPD1	0.29379	0.172608	0.66419	-0.121182
MIA3	-0.0910962	0.172555	0.460203	0.263652
SMG8	0.0482946	0.17248	0.461339	0.124186
CLDND1	-0.0421204	0.172284	0.54904	0.214405
SPG20	-0.255836	0.172184	0.448261	0.428019
KIAA1033	-0.251175	0.172162	0.462812	0.423337
TBL1XR1	0.0143183	0.172119	0.547347	0.157801
LTN1	-0.174083	0.172015	0.498761	0.346097
RGS9	0.149286	0.171974	0.84071	0.022688
FAM20B	-0.0863068	0.171961	0.415526	0.258268
MRPL3	0.0518841	0.171874	0.576225	0.11999
KDELC1	-0.100285	0.171826	0.476217	0.272112
NHEJ1	-0.00471602	0.171811	0.513967	0.176527
CDKN1B	0.142981	0.171744	0.600215	0.0287632
AKR1A1	0.136991	0.171743	0.487191	0.0347512
OLA1	0.0616194	0.171706	0.39258	0.110087
KANSL1L	-0.308418	0.171697	0.565994	0.480115
PDCD6	0.0296875	0.171594	0.4601	0.141906
IPO7	-0.0377148	0.17153	0.611927	0.209245
MYO1H	-0.282317	0.17148	0.912626	0.453797
STRN	-0.044546	0.171262	0.350007	0.215808
EVI5	-0.087693	0.171204	0.426655	0.258897
HMBS	0.187358	0.171158	0.642417	-0.0161999
OIP5	-0.119052	0.171034	0.572847	0.290086
NFE2L3	-0.0307913	0.170999	0.462343	0.20179
SRP68	0.109308	0.170995	0.371885	0.0616871
NOLC1	0.226561	0.170992	0.594795	-0.0555687
RABEP1	-0.0274475	0.170902	0.513425	0.19835
RCBTB1	-0.111438	0.170893	0.527263	0.282331
S1PR5	0.830699	0.170845	0.802791	-0.659854
NAA25	-0.0493357	0.170731	0.439641	0.220067
F2R	-0.00646539	0.170489	0.512389	0.176954
RCAN1	0.132536	0.170465	0.533574	0.0379293
CCP110	-0.205945	0.170453	0.380186	0.376397
ETV6	0.129391	0.17044	0.622436	0.0410494
RNF111	0.0660192	0.170433	0.497183	0.104414
SYTL1	0.385846	0.170352	0.833288	-0.215494
PINX1	-0.0511408	0.170301	0.513141	0.221442
PSMB7	0.173507	0.170283	0.490504	-0.00322385
DYNLL1	0.254287	0.170257	0.401054	-0.0840298
BECN1	0.0757039	0.170207	0.416111	0.094503
RAD18	-0.0300437	0.170146	0.37768	0.200189
NEU3	0.0807671	0.170143	0.526083	0.0893762
TC2N	0.0245174	0.170024	0.521233	0.145507
PSMB2	0.104571	0.169981	0.547347	0.0654103
C15orf41	0.0310048	0.16997	0.584344	0.138965
HSPA5	0.241068	0.169963	0.571929	-0.0711048
C18orf54	-0.208086	0.169956	0.521233	0.378042
ZFP161	-0.120588	0.169919	0.598315	0.290506
ARF1	0.217628	0.169907	0.516021	-0.047721
NKX3-2	0.0530587	0.169887	0.806185	0.116829
GOT2	0.0831593	0.169866	0.443816	0.0867071
ABCB10	-0.159585	0.16981	0.435142	0.329395
LHX1	0.240125	0.169772	0.719214	-0.0703531
HIST1H2BG	0.061277	0.169663	0.502058	0.108386
B3GNT7	-0.071685	0.169629	0.842659	0.241314
ZNF445	-0.0156771	0.169616	0.426655	0.185293
PXK	-0.00657482	0.169571	0.592612	0.176146
SPG21	0.16006	0.169508	0.604441	0.00944735
SYNRG	0.109612	0.169431	0.457774	0.0598194
SLC35E4	0.537194	0.169369	0.772271	-0.367824
TUBB4B	0.248978	0.169359	0.55743	-0.079619
KDM6A	-0.019078	0.169354	0.356185	0.188432
HLF	0.270525	0.169308	0.699146	-0.101217
PAPL	-0.463361	0.169276	0.837636	0.632637
DPY19L1P1	-0.375698	0.169237	0.710424	0.544935
NR5A2	0.456266	0.169222	0.751899	-0.287043
FBXO7	0.0444976	0.169201	0.442265	0.124703
COG6	-0.111774	0.169082	0.519443	0.280856
TRAPPC11	-0.0887442	0.16908	0.422343	0.257825
IBTK	-0.163245	0.169047	0.501925	0.332292
EXOSC9	-0.0932928	0.169038	0.360568	0.262331
TBL1X	0.0895199	0.169038	0.475389	0.0795181
PPP2R5E	-0.0680986	0.168987	0.507732	0.237085
SLC2A12	-0.0830953	0.168942	0.540902	0.252037
MERTK	0.214522	0.168932	0.525225	-0.04559
COPS4	-0.0414672	0.168897	0.38015	0.210364
SLC38A2	-0.0192865	0.16889	0.561697	0.188177
C1orf220	-0.216921	0.168888	0.780873	0.385808
ZNF273	-0.121549	0.168864	0.623281	0.290413
APOO	0.0442135	0.168833	0.53342	0.12462
EXT1	0.21861	0.168829	0.490946	-0.0497806
PARP12	0.296997	0.168827	0.674672	-0.12817
GABARAPL2	0.0570092	0.168778	0.514231	0.111769
NCAPG	-0.109917	0.168726	0.478725	0.278643
ZNF420	0.102616	0.168716	0.610917	0.0661006
MTRF1L	-0.082128	0.168629	0.39236	0.250757
SMC6	-0.158991	0.168579	0.489488	0.32757
SARDH	0.310951	0.168563	0.831863	-0.142388
UBE2E3	0.0970311	0.168562	0.500539	0.0715305
ELOVL2	-0.106351	0.168541	0.539529	0.274892
PCDHB8	1.66025	0.168514	0.946052	-1.49174
ASB3	-0.0914169	0.16847	0.799257	0.259887
INTS6	-0.0190203	0.168446	0.492696	0.187467
RGP1	0.243764	0.168263	0.686814	-0.0755006
HECA	-0.0105154	0.168102	0.521233	0.178618
TRIM4	0.0840185	0.168089	0.529748	0.0840701
PTGFRN	0.111823	0.168008	0.426637	0.0561851
ZDHHC9	0.0889313	0.167814	0.430227	0.0788827
GSS	-0.0481417	0.167793	0.521233	0.215935
PDAP1	0.235099	0.167766	0.531447	-0.0673328
EIF3M	-0.0358963	0.167717	0.377648	0.203614
CEP76	-0.0243666	0.167653	0.679166	0.19202
CLMP	0.304366	0.167625	0.661336	-0.136742
SLC4A4	0.013931	0.167598	0.597394	0.153667
EFNA5	0.106784	0.167575	0.500539	0.0607906
SRSF8	0.00759296	0.167516	0.544875	0.159923
MDK	0.401901	0.167477	0.647446	-0.234424
TBPL1	0.219248	0.167459	0.586854	-0.0517889
RNMT	-0.0611638	0.167454	0.462812	0.228618
DCBLD2	0.0890605	0.1674	0.383059	0.0783399
NOMO3	0.0573582	0.167392	0.737946	0.110034
TMEM39B	0.17563	0.167306	0.709469	-0.0083241
CA12	0.267257	0.167215	0.492629	-0.100042
RCOR1	0.0331614	0.167158	0.501304	0.133997
ZYX	0.507296	0.16714	0.681789	-0.340156
CNBP	0.0256033	0.167079	0.658963	0.141476
ATG16L1	0.0567736	0.167046	0.472615	0.110273
RG9MTD2	-0.253682	0.16697	0.575733	0.420652
OTUD3	-0.201891	0.166938	0.472866	0.368829
ZBTB38	0.144999	0.166854	0.486241	0.0218554
DPY19L3	-0.108963	0.166825	0.472862	0.275788
BCL2L13	-0.0196861	0.166812	0.482881	0.186498
CEP112	0.00952025	0.166745	0.605742	0.157225
ZNF673	0.0408325	0.16673	0.642196	0.125897
CCDC148	0.0465556	0.166651	0.86339	0.120095
FAM103A1	-0.0692223	0.166546	0.535735	0.235769
CDC42EP3	0.000497842	0.166484	0.610917	0.165986
PSMD9	0.051384	0.166467	0.578885	0.115083
RAB21	0.109834	0.166464	0.542524	0.0566299
TOMM70A	-0.00893077	0.166418	0.448271	0.175348
C17orf61	0.120495	0.166413	0.672105	0.0459176
RYR1	0.264309	0.166392	0.810744	-0.097917
NUP43	-0.00348918	0.166378	0.461855	0.169867
ARL5B	-0.199016	0.166343	0.506787	0.365359
KBTBD4	0.0290694	0.166297	0.627353	0.137228
ZC3H3	0.187825	0.166163	0.785591	-0.0216621
SLC39A7	0.273168	0.166149	0.590946	-0.107019
MAST3	0.32488	0.166102	0.702395	-0.158778
PRR14L	0.0788753	0.165979	0.45989	0.0871035
HLA-DPB1	0.117726	0.165897	0.587695	0.0481711
C19orf12	0.100929	0.165859	0.647586	0.0649301
CR2	0.164408	0.165705	0.646522	0.00129755
NAPA	0.144363	0.165581	0.628567	0.0212188
TMF1	0.0347838	0.165559	0.410711	0.130775
STS	0.110049	0.165525	0.516674	0.055476
HLA-B	0.0698089	0.165492	0.523836	0.0956835
KLHL8	0.0041017	0.165301	0.456621	0.161199
RAE1	0.00169789	0.165266	0.505213	0.163568
41707	0.0872357	0.165214	0.749096	0.0779784
RGS2	-0.225172	0.165162	0.699146	0.390334
RALBP1	0.0142206	0.165082	0.383408	0.150861
LYRM2	-0.137787	0.16508	0.496864	0.302867
FAM120A	-0.0110765	0.16503	0.403184	0.176107
CPOX	-0.0577072	0.16501	0.523689	0.222717
LIPA	-0.0680968	0.164913	0.483937	0.23301
PTBP3	-0.0168994	0.164912	0.543245	0.181811
TGIF1	0.168825	0.164906	0.665319	-0.00391904
MYO6	-0.182698	0.164812	0.439641	0.34751
C12orf35	0.0186229	0.164754	0.460992	0.146131
C16orf70	0.125425	0.164738	0.59694	0.0393136
TAGLN2	0.478774	0.164618	0.581223	-0.314156
PPP2R3A	0.0228243	0.164586	0.597979	0.141762
FAM54B	0.0583197	0.164532	0.598492	0.106212
ATP11B	-0.167781	0.1645	0.465909	0.332281
TBCB	0.33285	0.164464	0.523794	-0.168386
CD68	0.321544	0.164461	0.748589	-0.157083
GNA13	-0.00877493	0.164422	0.52959	0.173197
LTV1	0.0910207	0.164421	0.439641	0.0734004
UTP23	-0.139994	0.164406	0.598315	0.3044
RNF115	-0.157635	0.164396	0.532568	0.322031
SMCR7L	0.0657985	0.164353	0.436584	0.0985542
MPHOSPH9	-0.105208	0.164192	0.45324	0.2694
BMF	0.213414	0.164082	0.681912	-0.0493321
NSUN5P2	-0.0105569	0.164076	0.793071	0.174632
MAN1A2	0.0647287	0.164003	0.486188	0.0992742
ARPC1A	-0.0221868	0.163971	0.515384	0.186158
GOLGA5	-0.000945136	0.163876	0.505688	0.164821
RTF1	-0.111376	0.163711	0.472866	0.275087
ZNF451	-0.132646	0.163687	0.482881	0.296333
MCTS1	-0.169204	0.163651	0.422394	0.332856
HADHA	-0.086765	0.163644	0.416256	0.250409
SLC5A11	0.0471861	0.16357	0.914735	0.116384
HLCS	-0.0229567	0.163564	0.444625	0.186521
LRRC8E	0.446597	0.163521	0.693458	-0.283076
EPB41L2	0.0968498	0.163388	0.48001	0.0665379
BORA	-0.0350152	0.163318	0.533884	0.198334
DAAM1	-0.000192629	0.163288	0.516674	0.16348
KIAA0368	-0.0663986	0.16326	0.589239	0.229659
ZNF714	-0.123503	0.16322	0.532107	0.286723
SMOC2	-0.0357528	0.163209	0.759714	0.198962
CDC6	-0.0867944	0.163117	0.454287	0.249911
IL13RA1	0.0919795	0.163102	0.48001	0.0711221
SCRN1	0.105735	0.163071	0.422343	0.0573361
ERICH1	0.139367	0.163045	0.600922	0.0236783
RGS7BP	-0.0816729	0.163012	0.871871	0.244684
PRTFDC1	0.152537	0.162947	0.706112	0.0104106
SAMD4A	0.0649878	0.162876	0.566848	0.0978877
COCH	-0.0821632	0.16283	0.519149	0.244993
ZNF215	-0.0998088	0.162821	0.64257	0.262629
TAS2R20	-0.0796633	0.162788	0.786481	0.242451
IDS	0.112209	0.162788	0.659739	0.0505788
PLEKHA6	0.168163	0.162737	0.711948	-0.0054263
PRPF39	-0.246396	0.162708	0.498692	0.409104
KLHDC9	-0.139156	0.162702	0.819752	0.301858
IL17RB	-0.0243863	0.16269	0.659021	0.187076
CAMTA1	-0.0219767	0.16267	0.563973	0.184647
CTSL1	0.0512862	0.16265	0.383963	0.111364
RFK	0.0833781	0.162603	0.55743	0.079225
SLC39A13	0.250757	0.162494	0.725038	-0.0882626
UBN1	0.17338	0.162378	0.510928	-0.0110017
TREX2	0.198618	0.162299	0.955593	-0.0363185
MMP16	-0.04842	0.162273	0.556051	0.210693
DDX20	0.046456	0.162242	0.424592	0.115786
PGM3	-0.0463422	0.162217	0.463792	0.208559
AFF4	0.0281123	0.162201	0.454913	0.134088
SMTNL2	0.165996	0.162075	0.805253	-0.00392121
ASCC1	-0.0781792	0.162062	0.536911	0.240242
DUSP5	0.582941	0.16204	0.721272	-0.420901
CCDC97	0.130293	0.161923	0.679237	0.0316302
NUCB2	0.158487	0.161907	0.437604	0.00341981
DSTYK	-0.00134944	0.161888	0.544875	0.163238
THOC5	0.0665316	0.161886	0.422353	0.0953548
FAM208B	-0.0334574	0.161766	0.622447	0.195223
NOP58	-0.139942	0.161539	0.449704	0.30148
OSBPL6	0.0203511	0.161496	0.505688	0.141145
RAI1	0.417597	0.161352	0.686497	-0.256246
USP36	0.215808	0.161348	0.54598	-0.0544605
LOC100240735	-0.252696	0.161257	0.859161	0.413953
LACE1	-0.0278552	0.161224	0.642494	0.18908
SCLT1	-0.0737723	0.161175	0.570379	0.234947
KPNA3	-0.00704841	0.161058	0.375401	0.168107
COQ10A	0.0793873	0.161045	0.657823	0.0816581
FBXO18	-0.00978166	0.160944	0.470566	0.170725
SPTY2D1	-0.0507722	0.160933	0.487492	0.211706
CD226	-0.751562	0.160903	0.907513	0.912465
ZNF330	0.0400535	0.160785	0.52805	0.120732
TTC33	-0.176244	0.16078	0.601456	0.337024
ENC1	0.323889	0.160716	0.639571	-0.163173
CBX3	0.00773551	0.160647	0.511724	0.152912
CELF5	0.290664	0.160625	0.867032	-0.130039
CENPN	-0.0372449	0.160423	0.57229	0.197668
LSM3	0.0896677	0.160368	0.429511	0.0706999
FAM120B	0.0433016	0.16033	0.45243	0.117028
SPDYE1	0.141566	0.16032	0.870339	0.0187537
NREP	0.0946121	0.160314	0.659021	0.0657014
DNAJC27	-0.116525	0.160307	0.683482	0.276831
SLC11A2	-0.112633	0.160305	0.577964	0.272938
GEMIN8P4	0.0809942	0.160117	0.816828	0.0791233
SREK1	-0.135375	0.160094	0.522738	0.295469
PEX7	-0.232925	0.160044	0.64148	0.392968
POLR1C	-0.0854811	0.160036	0.529748	0.245517
FAM210A	-0.0591424	0.159861	0.631131	0.219003
EYA4	-0.0251358	0.159832	0.45126	0.184968
SMARCAD1	-0.122129	0.159803	0.457774	0.281932
SLITRK5	0.209087	0.159734	0.550579	-0.0493523
C10orf111	-0.381268	0.159671	0.89762	0.540939
NFIA	-0.00173111	0.159506	0.459414	0.161237
ATL3	0.0465509	0.159491	0.632324	0.11294
ADCY9	0.230376	0.159454	0.495323	-0.0709228
MAP1LC3B	-0.0488531	0.159414	0.615608	0.208267
GJC1	-0.00665515	0.159411	0.514231	0.166066
SH3RF1	0.0710485	0.159387	0.541991	0.0883387
FBXO45	0.00857187	0.159357	0.489334	0.150786
ZNF791	-0.076161	0.159355	0.59282	0.235516
ALCAM	0.0576424	0.159322	0.469308	0.10168
EIF2B1	0.196479	0.159267	0.430469	-0.0372123
FAM175B	0.118639	0.159201	0.551343	0.0405619
ACOT7	0.258844	0.159152	0.647446	-0.0996916
C19orf71	0.187961	0.159139	0.905019	-0.0288226
RIC8A	0.245867	0.159097	0.623052	-0.0867701
DCP2	-0.0905418	0.159085	0.561805	0.249627
LPAR3	0.0420822	0.158973	0.743724	0.116891
YAF2	-0.100955	0.15897	0.587207	0.259925
PHF5A	0.0281065	0.158898	0.506212	0.130791
TCF12	0.0901043	0.158885	0.45093	0.0687807
NDUFAF1	0.00271376	0.158852	0.618388	0.156138
SEC23A	-0.0784796	0.158736	0.430941	0.237215
LOXL4	0.00718765	0.158734	0.799152	0.151546
CTPS2	-0.0576302	0.158724	0.521233	0.216354
YWHAB	-0.0847341	0.158717	0.54904	0.243451
PRKAR1A	-0.0279898	0.158714	0.53342	0.186704
IKZF5	-0.0580478	0.158607	0.623052	0.216655
CHD7	0.129599	0.158587	0.499364	0.0289886
POU6F2	0.257491	0.158471	0.916381	-0.0990199
C1QTNF2	0.270739	0.158324	0.89762	-0.112414
TPX2	0.034771	0.158266	0.604309	0.123495
NEFL	0.130953	0.158167	0.728908	0.0272143
XBP1	0.0172962	0.158162	0.50458	0.140866
MAP9	-0.129084	0.158136	0.561697	0.287219
ITGA2	-0.107244	0.158093	0.609979	0.265337
KIAA1429	-0.03459	0.158062	0.444321	0.192652
KIAA0240	0.167331	0.158055	0.636595	-0.00927663
EGLN3	0.199204	0.158012	0.650009	-0.0411924
KIAA1958	0.165265	0.157989	0.548228	-0.00727511
QRFPR	-0.10121	0.157967	0.681958	0.259178
INO80D	0.00649104	0.157942	0.493962	0.151451
LIX1L	-0.151878	0.157877	0.672531	0.309755
C9orf43	0.011621	0.157849	0.867783	0.146228
FUT4	0.0728187	0.157816	0.670071	0.0849974
TRIM23	-0.127209	0.157808	0.676191	0.285017
FOXD2	0.216945	0.157753	0.741645	-0.0591924
MLF1	-0.0510021	0.157622	0.563223	0.208624
ROCK2	-0.0253464	0.15762	0.464353	0.182966
SLC38A1	-0.000590444	0.15759	0.572847	0.158181
MTBP	-0.0391156	0.157523	0.611353	0.196638
ZZZ3	-0.118063	0.15752	0.476014	0.275582
KIAA0564	-0.187358	0.157474	0.53242	0.344831
SSH2	0.0992182	0.157467	0.419382	0.0582485
DNAJC18	0.0467981	0.157316	0.550038	0.110518
ZFR2	0.105784	0.157304	0.913692	0.0515206
PPP1R12A	0.0198389	0.157215	0.475186	0.137376
NMUR1	0.0523925	0.157187	0.905019	0.104794
TRHDE	-0.082239	0.157169	0.874255	0.239408
C15orf2	0.0931042	0.157162	0.749096	0.0640582
LARP4	-0.0585523	0.157136	0.485422	0.215689
TPM4	0.141057	0.157068	0.576164	0.016011
EFTUD2	0.100993	0.157062	0.57997	0.0560691
PTPN4	-0.100538	0.156991	0.553371	0.25753
STT3A	-0.0750135	0.15693	0.511072	0.231943
CALCOCO2	0.0761756	0.156889	0.48675	0.0807136
RCHY1	-0.214879	0.156819	0.639687	0.371698
ADAMTS9	0.0357506	0.156802	0.655662	0.121051
SLC6A11	-0.00210365	0.156795	0.747328	0.158898
CUTA	0.108944	0.156686	0.62296	0.0477425
ANKRD18DP	-0.292491	0.156573	0.741353	0.449064
CTH	-0.218928	0.156549	0.677028	0.375477
PDCL3	0.207041	0.156539	0.640951	-0.0505024
IPMK	0.0329719	0.156524	0.639946	0.123552
KCNJ1	-0.267324	0.156515	0.924003	0.423839
DAB2	0.0897117	0.156472	0.614753	0.0667606
ARMCX5	-0.00269185	0.156424	0.627888	0.159116
PGR	-0.152217	0.156301	0.584638	0.308518
OSGEPL1	-0.121005	0.156287	0.70044	0.277292
CD109	-0.0524287	0.156236	0.56577	0.208664
DYNC1I2	-0.0147683	0.156193	0.419381	0.170962
HMGA2	-0.0530336	0.15615	0.405753	0.209184
PCGF1	0.131843	0.156102	0.660665	0.0242582
TEAD1	0.0530707	0.156097	0.411261	0.103026
TRABD	0.290615	0.156096	0.72435	-0.134519
TMEM69	0.051572	0.156007	0.584344	0.104435
SAMD5	-0.15747	0.155954	0.649184	0.313424
PECR	-0.048419	0.155908	0.673622	0.204327
NPC2	-0.0276778	0.1559	0.707852	0.183578
ZHX1	0.0384398	0.155814	0.454297	0.117374
TMEM203	-0.0290577	0.155779	0.613145	0.184837
CAPN2	0.14283	0.155702	0.416962	0.0128714
NBEAL1	-0.194105	0.155699	0.574802	0.349804
VPS33B	-0.00935733	0.155681	0.657777	0.165039
MAP2K2	-0.111401	0.155677	0.603481	0.267078
TIA1	-0.212587	0.155661	0.483463	0.368248
DPY19L2	-0.293078	0.155563	0.708205	0.448641
CCDC109B	0.027371	0.155472	0.662569	0.128101
MRI1	-0.204736	0.155469	0.59923	0.360205
SDCBP	0.0669308	0.155369	0.508779	0.0884378
PPP2R5C	0.0658515	0.155359	0.410711	0.0895079
AXIN2	0.143865	0.155302	0.657586	0.0114377
ZC3H10	0.0640493	0.155293	0.719214	0.0912437
SLC25A24	-0.100771	0.155281	0.541991	0.256052
HCCS	0.193824	0.155207	0.521233	-0.0386173
C16orf91	0.0865271	0.155133	0.772989	0.0686063
SRRM1	-0.00523531	0.155125	0.581609	0.16036
WDR46	0.230229	0.155086	0.539101	-0.0751433
UHRF1BP1L	-0.145672	0.154992	0.504231	0.300665
SART3	0.0093216	0.154973	0.435054	0.145652
FAM135A	-0.0784616	0.154866	0.492516	0.233328
SENP2	0.0281824	0.154848	0.551268	0.126666
CFD	0.275959	0.154843	0.825643	-0.121117
SNX8	0.318291	0.154795	0.717869	-0.163496
PPWD1	0.00127546	0.154746	0.511667	0.15347
CLPP	0.141825	0.154721	0.663057	0.0128967
NAT1	0.110769	0.15468	0.691323	0.0439103
ARMC7	0.22963	0.15463	0.71963	-0.0749998
PRR23A	-0.211399	0.154625	0.919563	0.366024
DCP1A	0.0378091	0.154622	0.486241	0.116813
PPIL4	-0.140991	0.154585	0.530813	0.295576
CELF2	0.0199326	0.15456	0.52336	0.134627
CCNG1	-0.165791	0.154557	0.446281	0.320348
RPLP1	0.0795063	0.154454	0.616702	0.0749474
SRSF9	0.0658828	0.154411	0.570394	0.0885277
PTGS1	0.491447	0.154379	0.89762	-0.337069
ZNF486	-0.0259788	0.154316	0.87109	0.180295
DNAJC21	0.0247782	0.154302	0.430469	0.129524
NUCKS1	0.0571419	0.154281	0.82937	0.0971388
ATP5C1	0.035399	0.154246	0.464353	0.118847
YAE1D1	-0.0307282	0.154203	0.626873	0.184932
TDRD7	-0.0829592	0.154063	0.570324	0.237022
SKI	0.319541	0.154036	0.633507	-0.165506
SHPK	0.138186	0.153921	0.59875	0.0157344
HKR1	0.136488	0.153799	0.521233	0.0173108
RASGEF1A	0.245608	0.153772	0.748145	-0.0918361
LHX2	-0.00313783	0.153699	0.774123	0.156837
NOL6	0.370424	0.153678	0.62904	-0.216746
MYEF2	-0.100836	0.153675	0.65036	0.254511
LOC650368	-0.108614	0.153572	0.871367	0.262186
EIF5A2	-0.147444	0.153493	0.690826	0.300937
MEGF9	0.0691538	0.153483	0.56901	0.0843291
CKAP5	-0.0815496	0.153447	0.684737	0.234996
ATAD1	-0.11837	0.153444	0.46876	0.271814
COG2	0.060761	0.15332	0.4601	0.0925594
H2AFV	-0.167062	0.153314	0.462921	0.320376
CISH	0.381733	0.153291	0.858095	-0.228442
IL6ST	-0.0745563	0.153194	0.54765	0.22775
FZD9	0.209408	0.153149	0.756044	-0.056259
HSPB11	-0.11353	0.153096	0.597415	0.266626
G3BP2	-0.100606	0.153055	0.535735	0.253661
JMJD7	0.229681	0.152976	0.890217	-0.0767051
ZNF502	-0.222323	0.152967	0.69672	0.37529
CCDC102B	-0.100594	0.152853	0.885156	0.253447
RGL1	0.117462	0.152725	0.637039	0.0352631
WBSCR22	0.288139	0.152701	0.528885	-0.135439
TSPAN33	0.334743	0.152683	0.674276	-0.18206
AIMP2	0.0468476	0.152581	0.592305	0.105734
RNF149	-0.0356383	0.152557	0.579479	0.188195
AP1G1	-0.0315813	0.152538	0.463797	0.184119
C14orf1	0.0955952	0.152435	0.659021	0.0568396
CCDC110	0.0546633	0.152365	0.7892	0.0977014
PARP11	-0.108722	0.152229	0.696149	0.260951
CEP170	0.00305776	0.15216	0.547347	0.149102
PDLIM1	0.294277	0.152103	0.654701	-0.142174
SLC30A7	-0.11778	0.152074	0.48566	0.269854
CALU	-0.0216239	0.152062	0.621786	0.173686
CWF19L1	-0.00467407	0.152045	0.599703	0.156719
CDC42BPA	-0.0642825	0.152043	0.49851	0.216326
LUZP1	0.0762941	0.151956	0.474421	0.075662
ZNF624	-0.00829599	0.151943	0.710787	0.160239
HERC5	-0.0588817	0.151933	0.592135	0.210815
C8orf45	-0.054716	0.15193	0.914972	0.206646
TGOLN2	0.192597	0.151899	0.487114	-0.0406982
SGOL1	-0.0523848	0.151817	0.539529	0.204202
IDH3A	0.0594439	0.151816	0.430227	0.0923718
ATP6V1F	0.123812	0.151813	0.542836	0.0280011
CCDC65	-0.129243	0.151664	0.843333	0.280907
MTUS2	0.376795	0.151648	0.798836	-0.225147
SIRT1	-0.00414531	0.151594	0.531447	0.155739
ERCC5	-0.0578589	0.151591	0.825643	0.20945
WWC2	0.00530528	0.151569	0.460201	0.146264
PPP3CC	-0.105631	0.151439	0.591483	0.25707
ZDHHC18	0.250091	0.151424	0.657586	-0.0986668
TFPT	0.296967	0.151402	0.728908	-0.145566
FANCM	-0.129773	0.151388	0.616174	0.281161
WIPF1	-0.0876732	0.151296	0.626602	0.238969
FBXO11	-0.0881466	0.151243	0.495336	0.23939
MAP6D1	0.0307733	0.151151	0.734307	0.120378
PDK1	-0.17615	0.151104	0.588988	0.327254
COX7A2L	-0.154285	0.151098	0.558576	0.305383
RAP2A	-0.125116	0.151014	0.629599	0.27613
CDH3	0.141676	0.150968	0.821292	0.00929183
XPO4	-0.142011	0.150906	0.56659	0.292917
STK33	-0.113424	0.150837	0.633166	0.264261
LARS2	-0.0364022	0.150803	0.48247	0.187205
PARP9	0.143581	0.150739	0.623052	0.00715871
N4BP2	-0.110079	0.150683	0.462921	0.260762
TYRO3	0.17009	0.150681	0.57229	-0.0194093
CNOT2	-0.0538318	0.150637	0.443466	0.204469
PSMB4	0.0183863	0.150434	0.580244	0.132048
GADD45GIP1	0.0632083	0.150333	0.608515	0.0871248
ZNF823	-0.0123623	0.150295	0.67605	0.162657
SLC46A1	-0.040732	0.150275	0.699146	0.191007
NAA50	-0.0681435	0.150235	0.608686	0.218378
BAG5	-0.00117877	0.150222	0.544875	0.151401
ANKRD49	0.000253981	0.150207	0.641794	0.149953
TARDBP	-0.0497534	0.150202	0.430941	0.199956
NRG2	0.0138885	0.1502	0.774118	0.136311
RPS15AP10	-0.384649	0.150077	0.813151	0.534726
MAD1L1	0.0604657	0.149976	0.737946	0.0895107
ZNF543	0.128514	0.149948	0.616702	0.0214339
EZH2	-0.066861	0.149878	0.491942	0.216739
SMNDC1	-0.0854816	0.149846	0.584282	0.235327
HAGH	0.151959	0.149816	0.646441	-0.00214291
SCD	0.106318	0.149816	0.701408	0.0434984
SKA2	-0.0517229	0.149782	0.444866	0.201505
CHN2	0.163648	0.149751	0.713046	-0.0138974
USO1	-0.226488	0.14975	0.533884	0.376238
C12orf23	-0.26508	0.149725	0.592705	0.414805
CREBL2	0.0500744	0.149671	0.63325	0.0995966
NUB1	0.0137723	0.14955	0.436513	0.135778
MTF2	-0.184556	0.149332	0.478908	0.333889
ENPP5	-0.0741283	0.149289	0.733829	0.223417
TRIM2	-0.0550739	0.149273	0.516021	0.204347
TUBD1	0.0418052	0.149156	0.672531	0.107351
C18orf34	0.155975	0.149133	0.914735	-0.00684196
ELAC1	-0.287332	0.149043	0.757823	0.436375
AK4	0.0436825	0.148989	0.436584	0.105306
SLC4A3	0.311141	0.148982	0.828522	-0.162158
UHMK1	-0.0416097	0.148941	0.584481	0.190551
PRDM6	0.0872438	0.148885	0.685671	0.0616413
NHLRC2	-0.093908	0.148868	0.588472	0.242776
WBP4	-0.0438599	0.148853	0.618038	0.192713
ZBTB11	-0.0115321	0.14848	0.572847	0.160012
UBE3C	-0.0786738	0.148467	0.550609	0.227141
PRUNE2	-0.107781	0.148406	0.650732	0.256187
SNF8	0.165087	0.148395	0.56888	-0.0166923
NKPD1	0.568377	0.148385	0.887032	-0.419992
DCTD	-0.0496703	0.148374	0.578941	0.198044
ITPRIP	0.444618	0.148371	0.787462	-0.296247
ZNF830	0.0204161	0.148359	0.611785	0.127943
EPT1	-0.14828	0.148301	0.572123	0.296581
KIAA1609	0.050446	0.148293	0.676191	0.0978466
MBTPS2	-0.0674474	0.148108	0.571379	0.215555
TMX3	-0.0833124	0.148104	0.610917	0.231417
DLEC1	1.16221	0.14804	0.935289	-1.01417
VDAC2	0.0512434	0.148029	0.556038	0.096786
GTF2H4	-0.000995894	0.147962	0.663691	0.148958
TRIM7	0.110593	0.147941	0.798745	0.0373487
NDUFA6	0.0683486	0.147903	0.57997	0.0795544
C2orf89	0.396827	0.147902	0.851536	-0.248925
ZNF598	0.269221	0.147774	0.72435	-0.121447
EZR	0.113659	0.147745	0.547347	0.0340858
IFNGR1	-0.159353	0.147722	0.580244	0.307075
ZNF498	0.0794462	0.147697	0.623281	0.0682505
ZBTB25	-0.205332	0.147687	0.7326	0.353018
PSD3	-0.0297835	0.147686	0.502335	0.17747
KATNAL1	0.074121	0.147664	0.619041	0.0735427
EXT2	0.0350675	0.147635	0.489032	0.112568
RNF217	-0.00456258	0.147598	0.66915	0.152161
HMGB1	0.0305931	0.147575	0.782788	0.116982
COQ2	-0.103743	0.147549	0.603334	0.251292
CD2BP2	0.163243	0.147535	0.500261	-0.0157084
PAX9	0.272823	0.147521	0.688092	-0.125302
CLGN	-0.304069	0.147441	0.643796	0.451509
UTP11L	0.107482	0.147376	0.462878	0.0398941
NCOA7	-0.0542342	0.14736	0.580803	0.201594
PPP6R3	-0.160674	0.147282	0.558074	0.307956
ACTR1A	0.171028	0.147279	0.548228	-0.0237494
POPDC3	0.207694	0.147237	0.749574	-0.0604566
C14orf49	-0.103007	0.147124	0.837999	0.250132
RANBP17	-0.192665	0.147095	0.660611	0.339761
SNW1	0.0653328	0.147023	0.470559	0.0816898
PHF17	0.0656792	0.147015	0.530813	0.0813362
KHK	0.20139	0.146875	0.716496	-0.0545154
ZFYVE27	0.196053	0.146857	0.658963	-0.0491951
CBL	-0.0334484	0.14677	0.505116	0.180219
C4orf27	-0.0624959	0.146707	0.658097	0.209203
ZNF300	0.103773	0.146705	0.695774	0.042932
CEBPB	-0.199955	0.146544	0.881977	0.346499
FNTA	0.00183882	0.14653	0.521494	0.144692
FAM171B	0.120383	0.146469	0.555698	0.0260855
SGCB	0.00666226	0.146414	0.552507	0.139752
TTC21B	-0.056657	0.146349	0.56419	0.203006
EIF1AX	-0.0395064	0.146314	0.716858	0.18582
FXN	0.0485794	0.146277	0.657777	0.097698
SLC35B1	0.128653	0.146257	0.574318	0.0176039
DISC1	0.0556873	0.146223	0.888158	0.090536
VEZF1	0.118977	0.146186	0.551944	0.0272092
UBR3	-0.193867	0.146171	0.534015	0.340038
STAG2	-0.0848823	0.146166	0.761181	0.231048
ZNF80	0.0577644	0.146091	0.832837	0.0883265
N6AMT1	-0.0677223	0.14609	0.616092	0.213812
PMM2	0.112005	0.146047	0.592482	0.0340421
PTGES3	-0.0439664	0.146013	0.6689	0.18998
PSMD6	0.0743256	0.145883	0.580803	0.0715574
DDAH1	0.0754829	0.14586	0.451949	0.0703771
ACE2	-0.15524	0.14582	0.756327	0.30106
MYO1C	0.363444	0.145798	0.590899	-0.217646
IREB2	-0.094509	0.145771	0.560166	0.24028
WDR43	-0.0263723	0.14572	0.633665	0.172092
ZNF616	-0.0592726	0.145567	0.673183	0.20484
HPS3	-0.0619061	0.1455	0.581609	0.207406
PSEN1	-0.0351644	0.145494	0.514231	0.180659
LASP1	0.334555	0.145489	0.623374	-0.189066
MFAP3L	0.199462	0.145392	0.686581	-0.0540691
ZBED4	0.203792	0.145368	0.520064	-0.0584236
CRIM1	0.0107209	0.145343	0.523618	0.134622
TXNDC16	-0.160603	0.145337	0.617624	0.30594
PDS5B	-0.0726228	0.14531	0.53342	0.217933
B3GALT2	-0.302454	0.145295	0.873579	0.447749
PAK3	0.0203393	0.145244	0.914345	0.124905
GLI3	0.209419	0.145203	0.577482	-0.0642158
USP45	-0.334674	0.1452	0.594693	0.479875
PNPO	0.142839	0.145048	0.526973	0.0022088
APP	0.069423	0.145022	0.694072	0.0755988
SLC9A3R1	0.356389	0.144929	0.744058	-0.21146
KIAA0182	0.125581	0.144926	0.518788	0.0193451
ZNF200	0.274702	0.144924	0.632706	-0.129779
HTATIP2	0.215907	0.144896	0.615963	-0.0710106
ENPEP	-0.0619118	0.144757	0.567726	0.206669
DNMT3B	0.156594	0.144707	0.575117	-0.0118874
SVIP	-0.0944874	0.14466	0.700939	0.239148
ATP5L	0.0638233	0.144638	0.490269	0.0808152
ACOX1	-0.0677166	0.144638	0.565556	0.212354
HUS1	0.116478	0.144603	0.614753	0.0281244
AGPAT6	0.0303606	0.1446	0.538384	0.114239
FAM115A	-0.0559748	0.144577	0.456621	0.200552
ZNF33A	-0.0814717	0.144553	0.558865	0.226024
TRDMT1	0.0908152	0.144541	0.683111	0.0537262
RAPGEF5	-0.00902289	0.144493	0.600703	0.153516
UTP14C	0.0470686	0.14449	0.567095	0.097421
MDGA2	-0.290034	0.144447	0.881417	0.434481
ATXN1	0.188918	0.144436	0.635392	-0.0444816
SARNP	-0.0595276	0.14441	0.4986	0.203937
JPH1	0.0953723	0.144387	0.613693	0.0490149
PPP2CA	0.0550539	0.144283	0.574802	0.0892296
LONP1	0.24804	0.144283	0.631557	-0.103757
OSTC	-0.154592	0.144265	0.502723	0.298857
TYMS	0.0915871	0.144239	0.629599	0.0526521
ZNF10	-0.00822092	0.144191	0.680506	0.152412
CD24	-0.0542015	0.144137	0.793102	0.198338
ZNF841	-0.00631061	0.144096	0.616092	0.150407
TMEM168	-0.0863413	0.144087	0.641292	0.230428
FAM206A	-0.105804	0.143982	0.681807	0.249785
KATNA1	-0.275092	0.143909	0.550579	0.419001
SLC25A12	-0.125817	0.143887	0.687698	0.269704
SPRY2	0.241531	0.143808	0.730649	-0.0977222
RSL24D1	-0.10648	0.143804	0.53342	0.250284
UGP2	-0.0416468	0.143793	0.555698	0.185439
SLC5A6	0.272866	0.143778	0.558865	-0.129088
ESYT3	0.119606	0.143748	0.838334	0.0241424
NPAS2	0.155833	0.143625	0.693094	-0.012208
SESTD1	-0.0406379	0.143598	0.560299	0.184236
UBTD2	-0.0806787	0.143583	0.632324	0.224261
HOXB2	0.0506316	0.143548	0.813414	0.0929167
CKS1B	0.0737666	0.143533	0.629044	0.069766
ZNF607	0.0911558	0.143516	0.609993	0.0523599
ATG5	0.0250942	0.143493	0.580803	0.118398
NCL	0.105308	0.143439	0.783555	0.038131
TSN	-0.0200585	0.143309	0.533005	0.163368
VN1R1	-0.132643	0.143171	0.820737	0.275814
STEAP1	-0.0459063	0.143154	0.713692	0.18906
SLC12A6	0.0888904	0.143131	0.624699	0.0542409
FAM124A	0.0129698	0.143121	0.83684	0.130151
WDR3	-0.0911674	0.143108	0.601852	0.234276
DSP	0.0506148	0.143021	0.665529	0.0924059
RGS16	0.435358	0.142904	0.696326	-0.292454
PPP1R9A	-0.0553553	0.142877	0.597394	0.198232
C16orf88	0.140939	0.142868	0.577209	0.00192928
ZFHX2	0.425671	0.14284	0.794577	-0.282831
SORBS3	0.290011	0.142827	0.750376	-0.147184
RHBG	-0.00217329	0.142827	0.866244	0.145
ACVR2B	-0.0444958	0.142769	0.596917	0.187265
CLPTM1L	0.191589	0.142755	0.646441	-0.0488348
ODZ1	0.336135	0.142688	0.84113	-0.193447
RSF1	0.0053694	0.142683	0.486188	0.137314
NFKBIE	0.205157	0.142579	0.738743	-0.0625776
ORMDL3	0.128203	0.142563	0.658963	0.0143596
TM9SF1	0.0664571	0.142543	0.614581	0.0760859
USP27X	0.124704	0.142522	0.757168	0.0178177
FYCO1	0.189354	0.142492	0.540795	-0.0468621
ADAM9	-0.0368991	0.14245	0.520746	0.179349
ZCCHC17	0.038229	0.142415	0.544875	0.104186
DOK4	0.466944	0.142413	0.747328	-0.324531
MORC3	-0.00923113	0.142413	0.591028	0.151644
SLC18A2	-0.0802928	0.142412	0.693173	0.222705
FGF12	0.113359	0.142404	0.789956	0.0290451
YTHDC2	-0.224519	0.142401	0.515063	0.366919
CHMP2A	0.164192	0.142387	0.592435	-0.0218055
HSD11B2	0.821875	0.142375	0.912171	-0.6795
POLR1E	0.0284907	0.142238	0.559415	0.113747
MED13	0.0231299	0.142219	0.655904	0.119089
JMJD6	0.103588	0.142197	0.623857	0.0386098
KDM4A	0.0249285	0.142175	0.52973	0.117247
EIF3G	0.130042	0.14188	0.629599	0.0118381
ANGPTL1	-0.53732	0.141877	0.815028	0.679197
OSBPL11	0.0468829	0.141874	0.585406	0.0949911
AKAP8	-0.0807303	0.141866	0.59282	0.222596
RARB	-0.0773188	0.141853	0.681807	0.219171
PVRL3	0.015529	0.141846	0.565965	0.126317
ZAK	0.0209998	0.141801	0.546791	0.120801
PRDM2	0.0933006	0.141716	0.57997	0.048415
NEK10	-0.015568	0.141669	0.84113	0.157237
GATA3	0.0693489	0.141618	0.764344	0.0722691
LCOR	-0.150399	0.141605	0.499364	0.292003
KCNG3	-0.00444146	0.141585	0.689533	0.146026
FAM114A1	0.091418	0.141574	0.691521	0.0501556
ADCY10	-0.0522717	0.141563	0.933314	0.193835
RGAG4	0.10881	0.14151	0.761356	0.0326999
CDR2L	0.384841	0.141465	0.711153	-0.243376
EML5	-0.195035	0.14146	0.639946	0.336495
GSK3A	0.0143029	0.141449	0.743203	0.127146
SGK223	0.405933	0.141369	0.833301	-0.264565
HELZ	-0.0385395	0.141337	0.66556	0.179876
NDFIP1	-0.0115781	0.141303	0.466997	0.152881
PSMC2	-0.0163286	0.141295	0.524476	0.157623
AKAP5	0.00413494	0.141275	0.677028	0.13714
ASUN	-0.0267717	0.14122	0.50312	0.167991
NAPG	-0.085569	0.141182	0.613501	0.226751
GTF2H2D	-0.236118	0.141167	0.834299	0.377285
RRN3	-0.0507597	0.141021	0.540902	0.191781
RHOU	0.311335	0.140982	0.683482	-0.170354
PRDX6	-0.12057	0.140932	0.652064	0.261502
PSAP	0.0467102	0.140903	0.651466	0.0941925
LPHN3	0.101188	0.140885	0.537365	0.0396967
DLC1	0.0558976	0.140808	0.501253	0.0849107
EDEM1	0.00525837	0.140795	0.58981	0.135537
TYW1B	-0.201601	0.140712	0.796259	0.342312
UBA2	0.0457144	0.140685	0.700939	0.0949707
CCDC137	0.128004	0.140592	0.687725	0.0125879
ERAP1	-0.0508678	0.140566	0.664421	0.191433
NR2E1	0.15546	0.140563	0.760631	-0.0148972
PHACTR2	-0.0311072	0.140429	0.52979	0.171537
TCEAL4	0.0152717	0.140326	0.646694	0.125055
RPL9	0.02697	0.140312	0.694051	0.113342
CLUAP1	-0.0150663	0.140231	0.633665	0.155298
CLK2	-0.0376496	0.140161	0.688572	0.17781
LATS1	-0.0957835	0.140124	0.481957	0.235908
ZNF202	-0.0371177	0.14004	0.66328	0.177158
FKBP7	-0.103861	0.14003	0.681912	0.243891
C3orf25	0.238858	0.14	0.939775	-0.0988573
STK32C	-0.099158	0.13998	0.874255	0.239138
ZNF239	-0.165233	0.13996	0.7274	0.305193
CSNK1A1	-0.0722015	0.139929	0.545924	0.212131
CABLES2	0.411745	0.139923	0.690286	-0.271822
TIRAP	-0.0934916	0.139911	0.744032	0.233402
SH3YL1	-0.16721	0.139862	0.730649	0.307072
HTR7	0.41385	0.13984	0.816034	-0.274011
NCK1	-0.162026	0.139807	0.661788	0.301832
TMEM150C	0.0779558	0.139772	0.816828	0.0618165
EPHB3	-0.0078521	0.139758	0.884586	0.14761
RFT1	-0.0446663	0.139613	0.572655	0.184279
WDR20	0.0934228	0.139601	0.648517	0.0461782
ZSCAN29	0.149252	0.139597	0.589239	-0.00965477
TRAF3	-0.0446856	0.139539	0.582284	0.184224
ST3GAL6	-0.0505184	0.139529	0.701349	0.190047
NPFFR2	0.304464	0.139506	0.894941	-0.164959
NUDCD1	-0.135598	0.139438	0.643062	0.275036
ZBTB7A	0.241303	0.139401	0.760944	-0.101903
PRLR	0.333751	0.139397	0.887114	-0.194354
ITGB3	0.480383	0.139389	0.878206	-0.340994
KLHDC10	0.00557807	0.139384	0.576164	0.133806
GFOD2	0.0280519	0.139318	0.694248	0.111266
ATG4A	-0.146956	0.139314	0.643314	0.28627
RNF20	0.026462	0.139312	0.499336	0.11285
SCN2B	0.351745	0.139297	0.897237	-0.212448
RPL27A	0.149304	0.139285	0.647446	-0.010019
RMND5A	-0.0496844	0.139244	0.570379	0.188929
MOB1A	-0.0182645	0.139196	0.53242	0.157461
CD58	-0.0311777	0.139185	0.689921	0.170362
SDF2L1	0.0815243	0.139144	0.796259	0.0576198
SAMM50	-0.037346	0.139073	0.591847	0.176419
CCDC3	0.0940189	0.139016	0.691521	0.0449968
HLX	0.0213798	0.138991	0.801035	0.117611
TMCC3	0.181366	0.138971	0.689921	-0.0423956
ATXN10	-0.0214821	0.138952	0.476598	0.160434
ZCCHC10	-0.0721754	0.138892	0.664366	0.211068
ZSCAN20	0.152881	0.138874	0.671136	-0.0140078
MET	-0.0345951	0.138858	0.493545	0.173453
BMP4	0.241765	0.138842	0.756327	-0.102923
CIDECP	0.203823	0.138761	0.890047	-0.0650619
MED20	-0.0105439	0.138736	0.654133	0.14928
MPP7	-0.0390677	0.138631	0.628426	0.177698
WDR73	-0.198834	0.138628	0.674922	0.337462
EED	-0.0185242	0.138557	0.598721	0.157081
YES1	-0.00890646	0.138524	0.531447	0.14743
ARMCX4	-0.0179049	0.138493	0.684737	0.156398
ORC2	0.0458866	0.138444	0.521214	0.0925572
SPAST	-0.168752	0.138434	0.619126	0.307186
EIF2S1	0.043322	0.138381	0.560299	0.0950593
HSP90AB3P	0.284777	0.138379	0.869454	-0.146397
ADAM22	-0.152431	0.138325	0.609979	0.290756
KLRG2	-0.0272216	0.138282	0.863809	0.165503
ESRRA	0.268527	0.138269	0.730277	-0.130258
AKAP11	-0.156378	0.138248	0.572641	0.294626
ICA1	0.067128	0.138119	0.748581	0.0709912
PKIB	0.132398	0.138085	0.694902	0.00568713
B3GALNT2	-0.0915487	0.138073	0.573099	0.229622
PPM1K	-0.223566	0.138043	0.627963	0.361609
METRN	0.0277731	0.137958	0.913136	0.110184
DYNC1LI2	-0.0526508	0.137889	0.531411	0.19054
CECR6	0.100937	0.137721	0.871871	0.036784
PDS5A	-0.0914553	0.137701	0.699749	0.229156
ATP6V1E2	-0.212992	0.137665	0.864725	0.350656
PRPSAP1	-0.00279455	0.137574	0.661336	0.140368
RIOK2	-0.141477	0.137559	0.623052	0.279036
C7orf23	-0.0763556	0.137529	0.735185	0.213884
NUP107	-0.0942612	0.137518	0.517232	0.231779
CRIPT	0.0810191	0.137454	0.730578	0.056435
NBN	-0.0712974	0.13743	0.548228	0.208727
ATP2A2	0.0176221	0.137376	0.655318	0.119754
R3HCC1	0.0900759	0.137338	0.658963	0.047262
SALL1	0.233332	0.137317	0.622621	-0.0960146
OSBPL3	-0.105446	0.137297	0.562951	0.242743
DEPDC7	-0.0738251	0.137294	0.717064	0.211119
USP6	-0.149338	0.137283	0.871871	0.286622
TRIM14	0.0484056	0.137275	0.59923	0.0888697
SPTLC1	-0.0486135	0.137268	0.615908	0.185882
PLCL2	0.124867	0.137233	0.641194	0.0123655
ACYP2	-0.268475	0.137119	0.912596	0.405594
SH3BP1	0.629271	0.137037	0.807338	-0.492234
MYNN	-0.202477	0.137022	0.66915	0.339499
C6orf115	0.148617	0.136854	0.57728	-0.0117632
AFAP1L1	0.328912	0.136835	0.761533	-0.192077
LIMA1	-0.026363	0.136793	0.495053	0.163156
ZNF551	0.0787151	0.136769	0.709099	0.0580538
BAIAP2	0.149688	0.136714	0.742044	-0.0129732
RPGRIP1	-0.0526503	0.136707	0.888879	0.189357
ZFAND5	0.0623954	0.136689	0.597394	0.0742932
PRIM1	-0.232548	0.1366	0.600871	0.369149
UFL1	-0.164415	0.136553	0.569003	0.300968
SSSCA1	0.451099	0.13651	0.72243	-0.314589
ATL1	0.0351431	0.136502	0.744289	0.101359
KIF3C	0.267832	0.136493	0.717064	-0.131339
PPFIA1	0.0150834	0.136448	0.514934	0.121364
NDST4	-0.162974	0.136421	0.794066	0.299395
GSTTP2	0.453412	0.136401	0.89762	-0.317012
PANK2	-0.052162	0.136289	0.692646	0.188451
CNGB1	0.453862	0.136216	0.931303	-0.317645
TSFM	0.0552605	0.136143	0.582084	0.0808824
TM6SF1	-0.124689	0.136136	0.796259	0.260825
KLHL24	-0.0441068	0.136123	0.611353	0.18023
EXTL2	-0.159933	0.136107	0.604441	0.29604
PPP6C	0.111517	0.13592	0.530405	0.0244026
MIOS	-0.0498618	0.135842	0.629599	0.185704
GRHL3	-0.0989217	0.135841	0.906917	0.234763
MFGE8	0.254202	0.135839	0.647116	-0.118364
ZNF544	-0.0705041	0.135805	0.828405	0.206309
SESN1	-0.256731	0.135762	0.578961	0.392493
HK2	0.023124	0.135744	0.568583	0.11262
SLC35C1	0.324387	0.135625	0.735534	-0.188762
APTX	0.0247915	0.135587	0.648532	0.110796
EDAR	-0.065222	0.135511	0.85597	0.200733
PPIB	0.114217	0.135509	0.626602	0.0212914
TANC1	0.101779	0.135488	0.599602	0.0337091
ZNFX1	0.155779	0.135442	0.601245	-0.0203375
FAM178A	-0.0804486	0.135428	0.492871	0.215877
GPR176	-0.0629539	0.135377	0.71963	0.198331
SCAND3	-0.0686033	0.135368	0.742594	0.203972
C15orf37	0.206678	0.135367	0.89762	-0.0713112
HAUS6	-0.0755969	0.135187	0.548554	0.210784
SEC23IP	0.127784	0.135181	0.505688	0.00739651
PSMC1	0.13559	0.135113	0.550918	-0.000477537
SAPCD2	0.130553	0.135018	0.664421	0.00446528
PPIF	0.0627746	0.135015	0.716858	0.0722402
LAMTOR3	-0.175046	0.13501	0.662699	0.310056
RABGGTB	-0.0752017	0.134993	0.529163	0.210195
BTN2A2	-0.0782669	0.134986	0.663691	0.213253
FLOT1	0.254124	0.134939	0.632706	-0.119185
MTDH	-0.147325	0.134896	0.676008	0.282222
KIAA0040	0.251188	0.134887	0.694994	-0.116301
C4orf48	0.144579	0.134882	0.942608	-0.00969745
41699	0.00474373	0.134876	0.5685	0.130132
HK1	0.184783	0.134777	0.502017	-0.0500057
OTUB2	0.289874	0.134714	0.717058	-0.15516
POU4F1	-0.13788	0.134669	0.646431	0.272549
NARS2	-0.086641	0.134493	0.615963	0.221134
C3orf75	-0.0320578	0.134417	0.659739	0.166474
SCAMP1	-0.062837	0.134367	0.553763	0.197204
AHCTF1	-0.15364	0.134364	0.530871	0.288004
USP4	0.0972537	0.134334	0.636394	0.0370801
APAF1	-0.152648	0.134323	0.633665	0.286971
GNL3L	-0.0325751	0.134277	0.576164	0.166852
GDF6	0.0876277	0.134196	0.862533	0.0465687
RASSF5	0.448531	0.134189	0.70733	-0.314342
C14orf176	0.447894	0.134176	0.935582	-0.313718
CD59	0.025252	0.134108	0.569107	0.108856
CNN2	0.420914	0.133982	0.724237	-0.286932
MED23	-0.150955	0.133975	0.560299	0.28493
LAMA3	0.0512218	0.133969	0.647446	0.0827468
SLC10A4	0.149857	0.133967	0.763783	-0.0158898
C9orf96	0.402475	0.133843	0.906917	-0.268632
MFAP1	0.00649006	0.133825	0.597383	0.127335
SLC25A16	-0.172341	0.133804	0.73332	0.306145
NGRN	0.103379	0.133664	0.558074	0.0302847
BTF3	0.0891639	0.133563	0.729809	0.0443992
COBLL1	0.178291	0.133537	0.65036	-0.0447546
TMEM184C	0.0116512	0.133527	0.59694	0.121876
FAM59B	-0.0348869	0.133419	0.73806	0.168306
NARS	0.020203	0.133417	0.563973	0.113214
HERC2P3	-0.169549	0.133409	0.924504	0.302958
C19orf40	-0.144337	0.133344	0.780202	0.277682
SPATA6	0.103745	0.133325	0.746299	0.0295803
C1orf194	-0.5647	0.133237	0.944018	0.697936
KLF3	0.0510486	0.13314	0.623052	0.0820918
SRGAP1	0.0220542	0.133007	0.674405	0.110953
PPIE	0.0630096	0.133004	0.644775	0.0699942
CDYL	0.0688272	0.132986	0.600922	0.0641586
PTAR1	-0.116657	0.132931	0.633732	0.249588
ARHGAP42	-0.0434926	0.132904	0.6882	0.176396
PTRH2	0.010553	0.132886	0.69118	0.122333
ZSCAN22	0.184821	0.132876	0.700719	-0.051945
SNRNP25	0.0933194	0.132765	0.706752	0.0394453
GTF3C3	-0.137089	0.132742	0.597979	0.269831
ZNF238	0.0302786	0.132732	0.677545	0.102453
GPRASP1	-0.0198666	0.132688	0.72115	0.152555
TMEM65	0.0859399	0.132666	0.68995	0.0467264
COMTD1	-0.0911546	0.132628	0.822838	0.223782
C17orf104	-0.145561	0.132618	0.672875	0.278179
ASRGL1	0.157999	0.132495	0.735413	-0.0255034
TAP1	0.264369	0.132436	0.722161	-0.131933
TNRC6C	0.233964	0.132405	0.696974	-0.101559
NUFIP2	0.0257628	0.132375	0.676191	0.106612
C1orf115	-0.0169415	0.132346	0.687062	0.149288
TNFRSF10A	-0.112457	0.132273	0.883743	0.244729
CRK	-0.0871757	0.132243	0.603334	0.219419
ITCH	-0.0191826	0.132229	0.529748	0.151411
IGSF3	0.0797611	0.132187	0.601245	0.0524264
VDAC3	-0.01269	0.132166	0.54904	0.144856
ADIPOR2	-0.0744718	0.132138	0.53479	0.206609
TRIM10	-0.081014	0.132042	0.917455	0.213056
IGSF8	0.228111	0.13195	0.737516	-0.0961617
LRIG3	0.0741151	0.131913	0.61704	0.0577976
PARP2	0.00712215	0.131874	0.603481	0.124751
NEK7	-0.120497	0.131861	0.657414	0.252357
TIMM17A	0.11781	0.131796	0.558938	0.0139855
PBXIP1	0.259827	0.13179	0.713824	-0.128036
EXTL3	0.153149	0.131736	0.572847	-0.0214135
TBX18	0.0520105	0.131724	0.641682	0.0797132
PLK2	-0.00562142	0.131719	0.723696	0.137341
ZNF174	0.240341	0.131598	0.70748	-0.108743
DICER1	-0.0326925	0.131596	0.743427	0.164288
LRRC19	-0.117279	0.131547	0.905146	0.248826
C7orf42	0.0248646	0.131521	0.515437	0.106657
RAET1G	0.446357	0.131385	0.91706	-0.314972
DNAH3	0.173171	0.131382	0.912848	-0.0417886
PPP4R1	-0.0132344	0.131356	0.585915	0.14459
RASL11B	-0.187542	0.131294	0.839902	0.318837
C11orf80	-0.0797656	0.13119	0.807169	0.210956
WDR37	-0.12909	0.131126	0.709099	0.260216
C5orf30	-0.0176149	0.131081	0.737711	0.148696
PIGL	-0.0055705	0.130991	0.72926	0.136561
HPS5	-0.144451	0.130979	0.636479	0.27543
GTF3C6	0.0461186	0.130795	0.54598	0.0846762
DOPEY1	-0.228931	0.130787	0.570326	0.359719
ZFHX4	0.109881	0.130755	0.573771	0.0208746
UBIAD1	0.159982	0.130686	0.726201	-0.0292965
LRP4	0.150719	0.130681	0.661439	-0.0200381
CDK19	-0.0151534	0.130679	0.646133	0.145832
RIMKLB	-0.0976477	0.130581	0.633261	0.228229
RPP30	-0.0316863	0.130574	0.624447	0.16226
MTHFD2L	-0.0129404	0.130553	0.78688	0.143493
RAPGEF4	-0.0485469	0.130514	0.71213	0.179061
AHSA2	-0.214561	0.130488	0.677545	0.345049
MKX	-0.0246226	0.130463	0.756327	0.155085
ZNF721	0.026338	0.130352	0.671526	0.104014
RNF169	-0.0300797	0.130342	0.582382	0.160421
TPP1	0.211989	0.130327	0.769269	-0.0816614
MRPS31	-0.107034	0.130133	0.677069	0.237167
PRKAA1	-0.09963	0.130129	0.623281	0.229759
SP4	-0.110655	0.130075	0.6586	0.240731
DOCK9	0.0105471	0.130069	0.616174	0.119522
ARID3B	0.321383	0.130059	0.708222	-0.191324
RPS25	0.0813938	0.13004	0.670942	0.0486467
ZNF267	0.0353643	0.129997	0.652876	0.0946328
MAP3K5	-0.0316992	0.129991	0.620989	0.161691
ZC2HC1A	-0.12133	0.129963	0.711419	0.251293
LRRC8D	0.108952	0.12994	0.600871	0.0209889
ATF7IP	0.0250493	0.129837	0.527469	0.104788
RBL1	-0.121194	0.129813	0.561411	0.251008
MSC	-0.232017	0.129802	0.949544	0.361819
POLD4	0.3775	0.129593	0.830066	-0.247908
SERTM1	0.114664	0.129406	0.871367	0.014742
FUT11	0.0643667	0.129311	0.719985	0.0649444
PKP3	0.657337	0.129296	0.862966	-0.528041
PHF10	-0.00339612	0.129288	0.601028	0.132685
TRAPPC8	-0.0925472	0.129284	0.677545	0.221831
NAPEPLD	-0.192951	0.129254	0.703237	0.322205
SLC16A9	0.0162202	0.129182	0.658963	0.112962
AKIRIN2	0.092087	0.129129	0.690821	0.037042
KCNB1	0.745397	0.129087	0.935978	-0.61631
SNAI2	0.0134854	0.129048	0.633166	0.115562
CNGB3	0.603609	0.12898	0.951051	-0.474629
RP9	0.0812917	0.128934	0.714512	0.0476426
WWP2	0.243006	0.12892	0.671261	-0.114086
FAM65A	0.240094	0.128912	0.749181	-0.111183
PAPOLG	-0.0761698	0.128878	0.642417	0.205047
DDX23	0.126715	0.128836	0.595985	0.00212104
CPEB4	-0.0117175	0.128763	0.661076	0.14048
KIAA1468	-0.116216	0.128758	0.639453	0.244974
RLTPR	0.719157	0.128714	0.868345	-0.590443
MTERFD2	-0.0377103	0.128697	0.674922	0.166407
RPL5	0.0338978	0.128629	0.847897	0.0947309
HBP1	-0.132911	0.128627	0.691616	0.261538
DDX41	0.388641	0.128532	0.700616	-0.260109
WASF2	0.0941042	0.128531	0.664421	0.0344273
GAPVD1	-0.00363902	0.128524	0.632706	0.132163
DPH3	-0.0572529	0.128492	0.725038	0.185745
XRRA1	0.0831282	0.128369	0.734377	0.0452406
LEPREL1	0.418559	0.128348	0.734736	-0.290211
POU3F3	-0.0402692	0.128288	0.836591	0.168557
ZNF83	-0.159651	0.128245	0.769013	0.287896
SATB1	0.123508	0.128199	0.660665	0.00469098
UBXN7	-0.0992527	0.12815	0.52805	0.227403
HBS1L	-0.00802793	0.128142	0.578381	0.13617
PPP3CB	0.00214869	0.128126	0.629989	0.125977
NEK6	0.0988501	0.12812	0.660665	0.0292695
KIF21B	0.512955	0.128036	0.765307	-0.384919
PINK1	0.099699	0.127963	0.64892	0.0282639
ADCY3	0.0604713	0.127958	0.699146	0.0674865
KIAA0100	0.108254	0.127933	0.743884	0.0196789
TAPT1	-0.0134169	0.127902	0.723842	0.141319
ZNF138	-0.0549589	0.127886	0.665693	0.182845
MYO10	0.0944861	0.127877	0.549673	0.0333908
DIAPH2	-0.117924	0.127834	0.646516	0.245758
H3F3B	0.0744927	0.127831	0.745594	0.0533386
ECT2	-0.170735	0.127781	0.590143	0.298515
UPP1	0.571029	0.12775	0.825082	-0.443279
PUM1	0.0796715	0.127745	0.542016	0.0480737
PPHLN1	-0.0583881	0.127704	0.539278	0.186092
EPAS1	0.231729	0.127658	0.708911	-0.104071
LETM1	0.133859	0.127591	0.597415	-0.00626787
CRAMP1L	0.208649	0.127577	0.688092	-0.081072
ZNF184	0.0200747	0.127481	0.699146	0.107406
PPP1R3B	0.0200774	0.127388	0.699146	0.10731
FUCA1	0.0311737	0.127349	0.653066	0.0961751
WWTR1	-0.0119462	0.127265	0.643062	0.139211
EIF2B4	0.084545	0.127102	0.687725	0.0425575
SOX11	-0.0439371	0.127081	0.696637	0.171018
PNKP	0.284908	0.126995	0.792029	-0.157912
FRAT2	0.01612	0.126973	0.70673	0.110853
UXS1	-0.0294607	0.126938	0.627963	0.156399
KHNYN	0.011606	0.126938	0.675214	0.115332
ETS2	0.32196	0.126938	0.665529	-0.195022
KIAA1826	-0.128719	0.126862	0.616702	0.255581
NSUN5P1	-0.598034	0.126835	0.83413	0.724868
PAQR3	-0.215225	0.126798	0.712073	0.342023
KDM5B	-0.0195872	0.126779	0.53342	0.146366
C11orf96	0.526922	0.126712	0.910346	-0.400211
GINS3	-0.000844508	0.126674	0.618388	0.127518
MAPK3	0.135883	0.126602	0.730649	-0.00928115
WDSUB1	-0.262609	0.126564	0.756327	0.389173
GPRC5B	0.192327	0.126551	0.781748	-0.0657766
PHKA1	-0.0603015	0.126492	0.550477	0.186793
EPB41L4B	-0.00741303	0.126464	0.674878	0.133877
SLC38A7	0.352788	0.12645	0.726201	-0.226338
CPSF2	-0.124252	0.12643	0.585082	0.250682
ANKRD20A11P	-0.363715	0.126408	0.943604	0.490124
FAM126A	-0.123015	0.126407	0.577482	0.249422
KLHL1	0.0136239	0.126394	0.903245	0.11277
FAM49B	-0.0694769	0.126377	0.579308	0.195854
UBE2R2	0.0446824	0.126328	0.627963	0.0816461
SYCP2	-0.241015	0.126328	0.784586	0.367343
DTNBP1	0.209446	0.126274	0.76374	-0.0831721
S100A13	0.216246	0.12625	0.704922	-0.089996
MOAP1	-0.132612	0.126225	0.690826	0.258837
UBQLN1	0.0568425	0.126211	0.585134	0.0693688
C9orf102	-0.237136	0.126163	0.662947	0.363299
C16orf5	0.157544	0.126104	0.713692	-0.0314396
GRHL1	0.221587	0.126074	0.76816	-0.0955138
LPGAT1	-0.0275136	0.126069	0.646133	0.153583
LOC641298	-0.199232	0.125932	0.897237	0.325165
PCDHB9	0.0237571	0.125894	0.866244	0.102136
PKD1L3	-0.0790628	0.125873	0.91706	0.204936
C10orf47	0.00246936	0.125868	0.828522	0.123399
LONRF2	-0.0737535	0.125862	0.600552	0.199615
FADS3	0.315468	0.125775	0.756633	-0.189693
NUP35	-0.0611254	0.125739	0.647586	0.186864
SUPV3L1	-0.0242804	0.125699	0.590251	0.149979
TCP1	0.0170941	0.125599	0.81515	0.108505
PPM1A	-0.0780783	0.125544	0.609375	0.203622
TNS3	0.247288	0.125539	0.732553	-0.121749
MAP3K6	0.298506	0.125513	0.769269	-0.172993
ALG11	0.276781	0.125512	0.756327	-0.151269
WDR7	-0.0395661	0.12547	0.66021	0.165036
CENPL	-0.211385	0.125437	0.740358	0.336822
HIVEP1	0.0804765	0.125436	0.691016	0.0449596
SFR1	-0.180385	0.125398	0.755858	0.305783
BCL3	0.21907	0.125361	0.922926	-0.0937091
API5	-0.0573297	0.125347	0.603481	0.182677
IL18R1	0.0310274	0.125322	0.691616	0.0942947
LRFN1	0.311111	0.125271	0.871871	-0.18584
TMEM63C	0.235498	0.125259	0.856445	-0.110238
RALY	0.169905	0.12522	0.69118	-0.0446849
ZNF770	-0.12051	0.125219	0.592305	0.24573
JUP	0.376143	0.125219	0.737822	-0.250924
TIFA	0.126013	0.125182	0.722768	-0.000831069
TAF5L	0.0548465	0.125149	0.614753	0.0703022
PRRG1	0.0549016	0.125101	0.654485	0.0701993
TRIM37	-0.0170845	0.125072	0.550702	0.142157
SLC22A23	0.205926	0.125039	0.680407	-0.080887
INPP1	0.216768	0.125006	0.751528	-0.0917614
C14orf166	-0.0290547	0.124956	0.596616	0.154011
SYPL1	0.089705	0.124897	0.694317	0.035192
ESCO2	-0.144765	0.124807	0.631953	0.269572
SOBP	0.106263	0.124757	0.698142	0.0184942
PYGB	0.0961955	0.124699	0.768629	0.0285038
TRAF3IP1	-0.0299481	0.124697	0.687962	0.154645
C4orf29	-0.0592451	0.124694	0.74622	0.183939
DNMT1	0.121305	0.124601	0.749473	0.00329636
AFTPH	-0.023321	0.124594	0.64257	0.147915
TAF5	0.0399831	0.124524	0.706189	0.0845412
URI1	-0.113556	0.12451	0.54914	0.238066
RPS5	0.186763	0.124476	0.725038	-0.0622866
SNAPC1	0.00174677	0.124426	0.68995	0.122679
EGFR	0.137839	0.124389	0.677074	-0.0134496
PDCD4	-0.0418372	0.124327	0.584344	0.166164
TMEM64	-0.0154094	0.124214	0.745063	0.139623
NIP7	0.0529451	0.12419	0.681743	0.0712451
TBC1D17	0.635661	0.124188	0.860415	-0.511473
PCMTD1	-0.158364	0.124173	0.707852	0.282537
ATP7A	0.0521652	0.124156	0.727251	0.0719907
VWC2L	-0.249297	0.124132	0.930947	0.373429
C20orf112	0.270981	0.124117	0.725038	-0.146864
RPL36A	-0.172694	0.124103	0.717869	0.296797
LIPT1	-0.0580063	0.124002	0.760944	0.182008
STK3	0.117974	0.123989	0.68467	0.00601494
EIF2AK3	0.0837504	0.123979	0.684737	0.0402289
IFFO2	0.297858	0.123828	0.734377	-0.174031
TRIM25	0.0623026	0.123823	0.664421	0.0615208
PDE8A	0.0195529	0.123822	0.647491	0.104269
ARVCF	0.320877	0.123746	0.834299	-0.197131
EXOC6	-0.138335	0.123649	0.71963	0.261984
ENTPD4	0.0285336	0.123633	0.57229	0.0950998
MTERFD3	-0.139301	0.123494	0.686285	0.262795
HOXA2	-0.00500921	0.123469	0.843989	0.128478
CCDC88A	-0.103724	0.123385	0.674922	0.227109
MKKS	-0.013414	0.123379	0.74113	0.136793
SCPEP1	0.0175326	0.123257	0.672531	0.105724
DNAJC7	0.0500506	0.123185	0.622275	0.0731341
SERINC3	0.0977682	0.123175	0.621838	0.0254067
NUAK1	0.064887	0.123136	0.717932	0.0582487
SCYL2	-0.13277	0.123079	0.601456	0.255849
ITGA6	-0.111462	0.123048	0.652466	0.234511
PDXDC1	0.0649863	0.123028	0.539275	0.058042
41884	-0.031604	0.122988	0.764937	0.154592
KPNA1	-0.0266547	0.122968	0.5396	0.149623
NR3C2	0.0547089	0.122961	0.722768	0.0682517
RPL30	0.0977741	0.122943	0.629599	0.0251688
TTC40	0.616869	0.122929	0.950614	-0.49394
USP44	-0.211127	0.122911	0.737822	0.334039
CDH1	0.100967	0.122836	0.737946	0.0218689
ZNF639	0.0151017	0.122796	0.661788	0.107694
MTERFD1	-0.196519	0.122795	0.717869	0.319314
PAPSS1	-0.119631	0.122765	0.657511	0.242396
GORAB	-0.0831549	0.122737	0.744734	0.205892
GNAL	-0.0419388	0.122669	0.714512	0.164608
RGMA	0.486252	0.122548	0.796095	-0.363705
DGKH	-0.0590318	0.122513	0.667715	0.181545
C4orf46	-0.0942081	0.122492	0.691616	0.2167
HOOK3	-0.120326	0.122461	0.616999	0.242787
CLN5	-0.0272045	0.12245	0.633665	0.149655
RAB15	0.235761	0.122349	0.746182	-0.113412
PACSIN3	0.302445	0.122341	0.737822	-0.180104
RG9MTD1	-0.111821	0.122326	0.614544	0.234146
MIER1	-0.00104755	0.122279	0.5685	0.123326
ARCN1	-0.00220637	0.122193	0.681807	0.124399
C9orf84	-0.127911	0.122145	0.838334	0.250056
FAM184B	-0.219844	0.122123	0.81469	0.341967
MTIF2	-0.0755545	0.12209	0.554859	0.197644
ZNF33B	-0.1154	0.122048	0.663143	0.237447
ITSN2	0.138686	0.121991	0.632706	-0.0166946
ZNF510	-0.103752	0.121989	0.712563	0.225741
C11orf57	-0.00386157	0.12198	0.622993	0.125842
TRIP10	0.286278	0.121763	0.722731	-0.164515
DSE	0.0558673	0.121709	0.579483	0.0658419
B3GALT5	0.29676	0.121675	0.936109	-0.175085
MLF1IP	-0.00695	0.12166	0.612582	0.12861
GYG2	0.112208	0.121588	0.76374	0.00937961
SIN3A	0.124937	0.121558	0.583983	-0.00337857
CSRNP3	-0.207757	0.121532	0.707852	0.32929
LSG1	0.0443206	0.121517	0.596829	0.077196
GRAMD1B	0.31247	0.121389	0.785076	-0.19108
HSP90B1	-0.08012	0.121385	0.843989	0.201505
AGPAT5	-0.113311	0.12129	0.597394	0.234602
MASTL	-0.102305	0.121213	0.687962	0.223518
ZNF484	0.0641379	0.121191	0.74481	0.057053
HEXA	-0.0361909	0.121191	0.708521	0.157382
NUDT9	0.0188957	0.121152	0.699146	0.102256
CLDN7	1.1728	0.121119	0.945357	-1.05168
USP6NL	0.22661	0.121101	0.710434	-0.105508
LYSMD1	0.078908	0.121087	0.730277	0.0421789
ATP10D	0.0095775	0.121073	0.662046	0.111496
MAP4K4	0.052147	0.121069	0.652837	0.0689224
TEAD3	0.183275	0.121039	0.807338	-0.0622357
MRPL19	0.00841705	0.120994	0.634227	0.112577
MAP7D2	0.0975319	0.120949	0.64892	0.0234169
TOM1	0.293125	0.120936	0.792451	-0.172189
SEZ6L2	0.449489	0.120905	0.793429	-0.328584
RHOT1	-0.0518194	0.120893	0.643796	0.172712
DNAJC8	0.045648	0.120866	0.677028	0.0752178
STX7	-0.0158614	0.12069	0.658963	0.136551
GKAP1	-0.0642097	0.12069	0.736819	0.184899
FILIP1L	-0.191643	0.120666	0.774123	0.312309
ZNF622	0.12805	0.120628	0.658669	-0.00742173
TBXA2R	-0.240194	0.120532	0.881291	0.360726
CLN6	0.233442	0.120477	0.685671	-0.112965
SLCO4C1	0.0765672	0.120477	0.779367	0.0439097
TRIP11	-0.0720234	0.120467	0.607651	0.192491
ASNS	-0.189101	0.120405	0.635225	0.309506
FRMD4B	0.0583288	0.120401	0.713933	0.0620724
NEXN	-0.0757718	0.120401	0.787847	0.196173
DPH5	-0.0796132	0.120332	0.682944	0.199945
NAGA	0.108245	0.120255	0.69933	0.0120102
TMEM56	-0.0931344	0.120244	0.728312	0.213378
SDCCAG8	-0.0325904	0.12013	0.648532	0.15272
RNASET2	0.0890786	0.120115	0.685923	0.031036
RTKN2	-0.160429	0.120076	0.685194	0.280506
FBXL4	-0.202896	0.120066	0.714025	0.322962
PQLC3	0.0385242	0.12006	0.836591	0.0815359
STK38L	-0.00633212	0.120051	0.654133	0.126383
FAM173A	0.31055	0.119984	0.856641	-0.190566
NEB	-0.227994	0.119748	0.76374	0.347742
COX15	0.0523043	0.11963	0.642268	0.0673256
IQUB	-0.0962676	0.119548	0.89762	0.215816
BRWD1	-0.216626	0.119536	0.723944	0.336162
CSPG4	0.326387	0.11949	0.818943	-0.206896
MAP3K7	-0.0267275	0.11946	0.579479	0.146187
KIF20B	-0.134646	0.11942	0.639571	0.254067
VPS72	0.156613	0.119413	0.624638	-0.0372003
FAM177A1	-0.164161	0.119393	0.758463	0.283553
RACGAP1	-0.0526249	0.119314	0.569186	0.171939
SCARA5	0.287094	0.119267	0.843766	-0.167826
MFSD11	-0.140744	0.11922	0.747328	0.259963
ZNF197	-0.024036	0.119217	0.697728	0.143253
APLP2	0.137142	0.119094	0.793253	-0.0180484
GPHN	-0.0170853	0.119083	0.697728	0.136168
BBX	0.0177567	0.119023	0.6689	0.101266
AP5B1	0.192059	0.119008	0.763319	-0.073051
TUBB4A	0.274469	0.11893	0.856244	-0.155538
ETFA	-0.0269985	0.118915	0.676955	0.145914
ATP1B2	-0.0703314	0.118865	0.832837	0.189196
CDNF	-0.257801	0.11885	0.883228	0.376651
VCL	0.12365	0.118813	0.598721	-0.00483778
SLC25A40	-0.159965	0.118757	0.74113	0.278722
ZNF354A	0.0565207	0.118724	0.751528	0.0622036
CDH17	0.22506	0.11865	0.949978	-0.10641
ATP6V1D	0.0333422	0.118588	0.701117	0.0852455
KCNK6	0.0739993	0.118579	0.906124	0.0445794
USP13	-0.111436	0.118533	0.604079	0.22997
BCOR	0.182149	0.118364	0.77037	-0.0637848
ATP12A	0.0885852	0.118353	0.831934	0.0297677
ZDHHC17	-0.184256	0.118322	0.730578	0.302578
MYO5B	0.191091	0.118302	0.735387	-0.0727882
HNRNPA3P1	-0.213517	0.118188	0.935289	0.331705
FBXO22	-0.352542	0.118147	0.667152	0.470689
EML4	-0.101079	0.118029	0.609979	0.219108
EML3	0.470509	0.117993	0.820313	-0.352516
CECR2	0.233765	0.117992	0.69666	-0.115773
TIPRL	-0.0982073	0.117975	0.569638	0.216182
CFH	-0.53334	0.117963	0.912848	0.651303
MLL3	-0.000782542	0.117947	0.690507	0.11873
ATG3	0.0809318	0.117896	0.617624	0.0369641
ZNF793	-0.109594	0.117809	0.76374	0.227403
ZNF814	-0.00877645	0.11775	0.746494	0.126527
IRGQ	0.0952883	0.117745	0.662194	0.0224563
UBE3A	-0.0662433	0.117692	0.644512	0.183935
PFKFB4	0.190161	0.117666	0.854761	-0.0724952
KLHDC2	-0.21207	0.11765	0.693173	0.32972
ZNF516	0.0163872	0.11764	0.735185	0.101252
ZNF566	-0.0670537	0.117431	0.767744	0.184485
ZNF18	-0.115907	0.117371	0.757823	0.233278
MS4A2	-0.583427	0.117358	0.93983	0.700785
MAP7D3	-0.0423886	0.117321	0.629599	0.159709
NAP1L6	-0.0837317	0.117284	0.914223	0.201016
CDKL2	-0.243824	0.117275	0.765189	0.3611
COL21A1	0.0747925	0.117271	0.871755	0.0424781
ASXL3	0.0969768	0.11718	0.752055	0.020203
WASH2P	-0.0267858	0.117135	0.909451	0.14392
NPAT	0.0154364	0.11708	0.627963	0.101643
ZNF630	0.322015	0.117011	0.831863	-0.205003
GLRX3	0.197776	0.116989	0.642417	-0.0807873
TUBB6	0.186679	0.116949	0.69417	-0.0697308
IFT81	-0.201875	0.116946	0.700939	0.318821
VAPA	-0.00160526	0.116929	0.584344	0.118534
DHX8	0.116621	0.116881	0.563692	0.000260265
SHQ1	0.0133878	0.116797	0.67865	0.103409
SART1	0.247728	0.116778	0.718984	-0.130951
CDK6	-0.132192	0.116748	0.730277	0.24894
PPP2R2A	-0.0725445	0.116729	0.588331	0.189273
MUL1	0.302328	0.116728	0.746182	-0.1856
GYLTL1B	0.730483	0.116719	0.883723	-0.613764
SCAPER	0.0245633	0.116712	0.675494	0.0921491
SAP30BP	0.135791	0.1167	0.665659	-0.0190907
E2F3	0.092082	0.116535	0.665278	0.024453
NKX2-8	0.313743	0.116474	0.914972	-0.197269
SLAMF7	-0.0182755	0.116343	0.912848	0.134619
QKI	-0.00886779	0.116295	0.652548	0.125162
PRKCD	0.309054	0.116165	0.761533	-0.192889
MVP	-0.103036	0.116108	0.917814	0.219144
KBTBD11	-0.098561	0.116079	0.693681	0.21464
NEDD1	-0.23712	0.116016	0.6732	0.353135
MAP2K5	0.0878705	0.115969	0.751528	0.0280981
MYO5A	0.00402114	0.115948	0.576164	0.111927
C19orf73	0.0124942	0.115908	0.93075	0.103414
ITGB5	0.246262	0.115881	0.712234	-0.130382
MBIP	0.0442262	0.115775	0.725038	0.0715486
FERMT1	-0.163817	0.115774	0.781001	0.279591
HIBCH	-0.189045	0.115689	0.694898	0.304734
EIF3A	-0.0261417	0.115658	0.753493	0.141799
DENR	0.0112952	0.115647	0.57997	0.104352
U2AF1L4	-0.00684694	0.115582	0.869454	0.122429
STARD3	0.322131	0.115573	0.742044	-0.206558
ZNF879	-0.0123804	0.115572	0.860415	0.127952
ALDH1A3	0.0750654	0.115563	0.735534	0.0404976
PPIG	0.0443233	0.115528	0.568669	0.0712046
CSTF2	0.113579	0.11549	0.696637	0.00191042
LRPPRC	-0.11154	0.115477	0.707852	0.227016
PLXDC2	-0.0464831	0.11546	0.779338	0.161943
ZNF780A	-0.187676	0.115455	0.735534	0.303131
SNX9	0.0966011	0.115452	0.632706	0.0188505
CA13	0.0746241	0.115367	0.82463	0.0407429
SURF4	0.0621599	0.115363	0.699146	0.0532026
BHLHB9	-0.129128	0.115306	0.727235	0.244433
DHX57	0.0341719	0.115263	0.644512	0.0810909
SLC4A1AP	0.0941032	0.115184	0.631131	0.0210809
TXLNA	0.10489	0.11516	0.655316	0.01027
BTBD7	-0.058779	0.115113	0.654133	0.173892
HSBP1	-0.0425787	0.11503	0.622029	0.157609
UBP1	-0.0756083	0.115023	0.639338	0.190631
PABPC4	0.02592	0.115006	0.642184	0.0890858
BRF1	0.101939	0.114875	0.828522	0.0129365
KCNIP3	-0.0609158	0.114866	0.883531	0.175782
CORO1C	0.123446	0.114865	0.651805	-0.00858088
LIN52	0.0672958	0.114858	0.77668	0.0475623
KIF23	-0.0351576	0.114823	0.665529	0.149981
FAM18B2	-0.112753	0.114786	0.828522	0.227539
AXDND1	-0.203073	0.114773	0.948757	0.317846
MTCH2	-0.102185	0.114755	0.671136	0.21694
TNPO3	0.00918615	0.114684	0.598721	0.105498
CDC37	0.0814143	0.114633	0.685267	0.0332189
MCC	0.0883713	0.114586	0.622993	0.0262149
LNX1	-0.248491	0.114554	0.876573	0.363045
MGAT4C	-0.650786	0.114477	0.937544	0.765263
HAUS3	-0.114596	0.114343	0.689383	0.228939
HERPUD2	-0.037581	0.114339	0.746494	0.15192
GXYLT2	-0.0561598	0.114293	0.79245	0.170453
C11orf48	0.133064	0.114284	0.712073	-0.0187793
METRNL	-0.0284899	0.114098	0.867079	0.142588
WHAMMP3	-0.00799803	0.114057	0.767931	0.122055
TNIK	0.0638427	0.114029	0.633723	0.0501859
ZNF354B	-0.0772856	0.113971	0.763783	0.191257
ANKRD16	-0.138095	0.113959	0.780202	0.252053
UBE2V2	-0.0356482	0.113951	0.657414	0.1496
SH3BGR	0.115014	0.113924	0.807637	-0.00109057
GTF2H2B	-0.401958	0.113909	0.694072	0.515867
KDM2A	0.110585	0.113905	0.616092	0.00331952
SYNJ2BP	-0.13997	0.113867	0.663064	0.253837
BAZ1B	0.0135141	0.113817	0.757945	0.100303
RPA2	0.0575828	0.113801	0.600871	0.0562182
POC5	-0.0920689	0.113771	0.736819	0.20584
MRAS	0.250002	0.113622	0.760631	-0.136381
ZDHHC14	0.0451864	0.113603	0.778036	0.0684165
TAF4	0.227094	0.113495	0.780202	-0.113599
MTL5	-0.15424	0.113446	0.876573	0.267686
ZNF573	-0.0146388	0.113359	0.822158	0.127998
FLCN	0.301904	0.113358	0.730277	-0.188546
SLC1A5	0.169442	0.113352	0.708796	-0.0560902
NLE1	0.170949	0.113342	0.738442	-0.0576077
LOC100288637	-0.235155	0.113327	0.763783	0.348482
SYF2	0.0302376	0.113292	0.679237	0.0830539
KCNIP4	-0.257723	0.11307	0.887556	0.370792
TSHZ3	0.244324	0.11304	0.702147	-0.131284
STYK1	0.0171382	0.113024	0.878324	0.0958862
ENO3	0.109275	0.112893	0.93075	0.00361795
HDGFRP3	-0.0552167	0.112887	0.652837	0.168104
SLC25A13	-0.0373864	0.112839	0.629599	0.150226
ANO10	0.102999	0.112836	0.707852	0.0098376
GABPB1	-0.0116181	0.11283	0.687698	0.124448
DIXDC1	0.0781061	0.112652	0.689921	0.0345458
C14orf109	-0.0233509	0.112628	0.849446	0.135979
KCMF1	0.0824325	0.112627	0.686285	0.030194
GPC5	0.109161	0.112609	0.82937	0.003448
RAPH1	-0.00549584	0.112605	0.678461	0.118101
MTHFD1	-0.203908	0.112579	0.704922	0.316487
BCL11A	-0.113204	0.112525	0.717869	0.225729
NEFH	-0.528821	0.112504	0.95233	0.641324
LMBR1L	0.345376	0.112477	0.794577	-0.232899
MTMR10	-0.0657332	0.112462	0.755459	0.178196
KBTBD6	-0.124586	0.112396	0.699285	0.236982
HPCAL4	0.231471	0.112381	0.823137	-0.11909
ACTR2	-0.060713	0.112279	0.683482	0.172992
SSR2	0.119627	0.112269	0.663064	-0.00735841
ZNF324	0.164065	0.112257	0.7588	-0.0518086
METTL14	0.0181606	0.112228	0.694338	0.0940677
CREG1	-0.12251	0.112228	0.624699	0.234738
C16orf57	0.204624	0.112219	0.783798	-0.0924052
DTX3L	0.138267	0.112214	0.756327	-0.0260524
POGK	0.106807	0.112176	0.654133	0.00536827
KDM1B	-0.0228076	0.112162	0.69933	0.13497
PITPNM3	-0.0224927	0.112147	0.866094	0.13464
ARHGAP21	-0.0123806	0.112125	0.696637	0.124506
USP24	-0.0949681	0.112088	0.750736	0.207056
MBNL2	0.0768459	0.112067	0.691071	0.0352214
TRPC4AP	0.0839858	0.111988	0.679712	0.0280023
HABP4	0.0833876	0.111907	0.730277	0.0285194
ZFP30	-0.170744	0.111839	0.751528	0.282583
BCL7A	0.131499	0.111833	0.711208	-0.0196661
YWHAE	0.0908403	0.111823	0.870097	0.0209823
NLRP9	0.365049	0.111782	0.934788	-0.253266
DHX38	0.161378	0.111684	0.621291	-0.0496935
SVEP1	0.130032	0.111611	0.76374	-0.018421
WARS2	-0.0672016	0.11148	0.694898	0.178682
WDFY3	0.0159309	0.111454	0.643154	0.0955233
RPL6	0.0230119	0.111429	0.873515	0.0884171
FAM169A	-0.0334271	0.111428	0.673031	0.144855
C6orf25	-0.208021	0.111329	0.949853	0.31935
CLK1	-0.110889	0.111257	0.74481	0.222146
MAN2A1	-0.0875381	0.111174	0.710787	0.198712
UBR7	0.0444049	0.111159	0.625261	0.0667542
BVES	-0.0493223	0.111127	0.763783	0.160449
LHX6	0.0365165	0.11109	0.810744	0.0745739
ZBTB41	-0.193078	0.111087	0.736819	0.304166
EIF4ENIF1	0.0906747	0.11102	0.735387	0.020345
REV1	-0.0601672	0.110976	0.632706	0.171143
WDR33	0.0116255	0.110946	0.627625	0.0993207
SIKE1	-0.206745	0.110946	0.632706	0.317691
CNIH3	0.194858	0.110934	0.903245	-0.0839247
C3orf52	0.00834394	0.110873	0.756038	0.102529
MAGI3	0.116267	0.11087	0.59694	-0.00539735
MGAT5	0.0131916	0.11081	0.586495	0.0976189
ANKRD20A5P	-0.43797	0.110776	0.841451	0.548745
XPOT	-0.112426	0.110635	0.72926	0.223061
KLF15	-0.0716359	0.1106	0.796259	0.182236
HECTD2	-0.0869526	0.110497	0.734736	0.19745
ELP2	-0.124253	0.11048	0.734924	0.234732
ZBTB1	-0.194211	0.110472	0.709482	0.304683
TMBIM4	-0.166322	0.110468	0.719214	0.27679
TOP2B	-0.0413419	0.110466	0.79245	0.151808
DDX55	-0.0236792	0.110422	0.673436	0.134102
XRCC6BP1	-0.1673	0.110376	0.828522	0.277676
PCYOX1	-0.0418711	0.110317	0.653067	0.152188
EBAG9	-0.0688439	0.1103	0.750058	0.179144
KIF14	-0.0798997	0.110258	0.623857	0.190158
CTSZ	-0.0177477	0.11023	0.916005	0.127978
ACADM	-0.117814	0.110226	0.694898	0.22804
ZNHIT6	-0.115273	0.110205	0.689921	0.225479
RPAIN	-0.0858052	0.110203	0.689921	0.196008
SRSF6	-0.160481	0.110136	0.721005	0.270617
CHST15	0.0289335	0.110122	0.74113	0.0811882
ATP8A1	-0.238902	0.110055	0.662569	0.348958
C11orf63	0.0532399	0.110045	0.803659	0.0568047
LRP6	-0.13052	0.109985	0.68955	0.240504
RNF8	0.0243184	0.109946	0.651632	0.0856274
LIN7A	0.1042	0.109906	0.793253	0.00570626
CSNK1G3	-0.134351	0.109878	0.680555	0.244229
ZIC2	0.194309	0.109719	0.785207	-0.08459
RBM15B	0.178406	0.109671	0.684737	-0.0687354
LRIG2	-0.028348	0.109539	0.694909	0.137887
PRX	-0.057887	0.109519	0.897237	0.167406
ZBTB8OS	0.0774096	0.109503	0.734015	0.0320939
RAB9A	0.0545593	0.1094	0.600112	0.0548402
NRBF2	0.00540965	0.109376	0.720809	0.103966
TSPAN31	-0.0257389	0.109373	0.800316	0.135112
SAV1	-0.135925	0.109335	0.787868	0.24526
SPATS2L	0.188368	0.109187	0.700397	-0.0791806
SGPP2	-0.0141135	0.109178	0.914972	0.123291
ZNF674	-0.0927486	0.109151	0.798836	0.2019
CENPC1	-0.0741577	0.108972	0.70733	0.18313
PAFAH2	-0.0201647	0.108963	0.779338	0.129127
UPRT	0.109035	0.108939	0.749473	-9.58365e-05
RAB3GAP2	-0.136473	0.108881	0.633102	0.245354
PHF16	0.0167162	0.108743	0.695261	0.0920271
GLTP	0.016537	0.108659	0.787343	0.0921218
PDF	-0.233655	0.108643	0.911626	0.342298
FAM83G	0.317636	0.108505	0.816034	-0.20913
KRT18P55	1.29021	0.108484	0.958801	-1.18173
SH3D19	0.113077	0.108483	0.619708	-0.00459419
U2AF1	0.0139832	0.108466	0.636595	0.0944828
RUFY2	-0.0163895	0.108439	0.690505	0.124828
SEC61A2	-0.0428536	0.108434	0.754764	0.151287
PHLDA1	-0.118603	0.108419	0.844854	0.227022
APLP1	0.616245	0.10839	0.88338	-0.507855
IL1RAP	0.110592	0.108283	0.756327	-0.00230853
FAM91A1	-0.0593974	0.10827	0.676235	0.167668
BRAP	0.0400409	0.108259	0.681743	0.0682185
PTK2	-0.00299956	0.108223	0.647446	0.111222
TOM1L2	0.123803	0.108191	0.760147	-0.0156122
GEMIN7	0.0158328	0.108188	0.816828	0.0923548
RUNX1T1	0.131384	0.108136	0.808044	-0.0232476
FNDC5	0.263808	0.108111	0.897481	-0.155697
CEP350	-0.0766685	0.1081	0.777413	0.184769
CANT1	0.23931	0.108095	0.693094	-0.131214
BOD1L	-0.0405716	0.108041	0.651632	0.148613
GJA1	0.000347807	0.107991	0.674119	0.107643
ZNF333	-0.147147	0.107937	0.782998	0.255084
WDR36	-0.203835	0.107892	0.687062	0.311727
RAB2B	-0.0457886	0.107851	0.760944	0.15364
ACADVL	0.210711	0.107828	0.727755	-0.102883
CTCF	0.1263	0.107806	0.623374	-0.0184939
LIMD1	0.102204	0.10775	0.717869	0.0055463
SCYL1	0.262495	0.107691	0.735907	-0.154804
ABCF3	0.192796	0.107604	0.734736	-0.0851919
FKBP4	0.13696	0.107595	0.76878	-0.0293654
CLK4	-0.240933	0.107561	0.78688	0.348493
SEC11A	0.0692126	0.107493	0.664494	0.0382801
GPR125	-0.0213464	0.107408	0.641682	0.128755
NAT8L	0.0906336	0.107367	0.830089	0.0167334
SLC4A5	-0.1972	0.107358	0.795761	0.304558
PRPF40A	-0.0883947	0.10732	0.789956	0.195715
ATE1	-0.0194634	0.10729	0.74287	0.126754
KCTD10	0.168392	0.107218	0.749096	-0.0611745
HIST1H3F	0.294756	0.107202	0.726201	-0.187554
NEK11	-0.0511915	0.10718	0.849523	0.158371
CRY1	-0.133508	0.107157	0.750576	0.240665
CRTAP	0.0328234	0.107138	0.63332	0.0743151
ZIC5	0.0700873	0.107131	0.749574	0.0370439
PSTK	-0.0405614	0.107125	0.798663	0.147686
DEPTOR	-0.100561	0.107033	0.828522	0.207594
C10orf137	0.0317691	0.106989	0.658963	0.07522
FBXW11	0.0188047	0.10692	0.682983	0.0881153
GNA11	0.280602	0.106864	0.82937	-0.173737
MAB21L1	0.241855	0.106806	0.866011	-0.135048
AKAP10	-0.0962781	0.106797	0.689533	0.203075
GNAO1	0.325974	0.106777	0.912171	-0.219197
ARHGAP26	0.00109513	0.106745	0.747328	0.10565
HARS2	0.08927	0.106733	0.716496	0.0174633
C6orf52	0.199182	0.106705	0.927278	-0.092477
FAM114A2	-0.141289	0.106682	0.745365	0.247971
PPM1L	0.097277	0.106654	0.751908	0.00937741
SPRYD3	0.505655	0.106638	0.777723	-0.399017
MRPL43	0.196847	0.10656	0.72115	-0.0902868
CEPT1	-0.0204513	0.106534	0.689921	0.126986
THAP6	-0.102576	0.106523	0.783555	0.2091
HDAC7	0.405907	0.106454	0.79789	-0.299453
FAM20C	0.1071	0.106377	0.822974	-0.000723064
GALNT1	-0.0587584	0.106287	0.707053	0.165046
AK3	-0.13394	0.106255	0.712402	0.240195
TOP3A	0.0464396	0.106241	0.690638	0.059801
POC1B	-0.164504	0.106239	0.772576	0.270744
ACSL5	0.270449	0.106229	0.917455	-0.16422
CATSPER2	-0.273951	0.106226	0.863123	0.380177
OXCT1	-0.181584	0.106138	0.710424	0.287721
WDR82	-0.000716977	0.106134	0.6722	0.106851
GUSB	0.0652938	0.106128	0.780404	0.0408342
IRS1	0.384667	0.106042	0.825082	-0.278624
TOMM20	-0.0802206	0.105947	0.72435	0.186167
ZNF345	-0.0925781	0.105927	0.850922	0.198505
MAP2K4	0.0478945	0.105913	0.676955	0.0580181
STOM	0.117208	0.105859	0.696195	-0.0113488
TNFRSF1A	0.342859	0.105849	0.763783	-0.23701
AFAP1	0.255883	0.105821	0.757968	-0.150062
KHDRBS1	0.00303009	0.105752	0.701349	0.102722
ITGA11	-0.0434822	0.105713	0.914735	0.149195
USP31	0.00834905	0.105495	0.69672	0.097146
UBE2T	0.00795254	0.105491	0.646217	0.0975383
CEP57L1	-0.172161	0.10549	0.730649	0.277651
TMED8	0.157995	0.105484	0.769269	-0.0525105
PCBD1	0.219724	0.105449	0.838334	-0.114275
ACTB	0.16136	0.105434	0.885091	-0.0559262
CADPS2	-0.224837	0.105431	0.699285	0.330268
PRKAR2B	-0.196057	0.105311	0.748407	0.301368
TYW3	-0.196428	0.105301	0.651632	0.301729
ZNF317	0.0801072	0.105284	0.694898	0.0251769
PRPF31	0.225458	0.10528	0.682944	-0.120178
ZKSCAN2	0.0434015	0.10528	0.707852	0.0618781
CDC20B	0.310512	0.105276	0.948147	-0.205236
ZNF540	0.0102068	0.105216	0.869543	0.0950095
DIMT1	-0.0569474	0.10513	0.681743	0.162077
ITGA8	-0.109098	0.105102	0.78425	0.2142
FGD6	-0.00564065	0.105057	0.735835	0.110698
NOX1	0.239304	0.105032	0.914735	-0.134272
MKRN2	0.0704475	0.104987	0.702395	0.0345393
GATA6	0.263617	0.104965	0.763144	-0.158651
MRS2	-0.000165958	0.104926	0.71213	0.105091
PCID2	-0.0727265	0.104909	0.699146	0.177636
PRSS35	0.149897	0.104895	0.87511	-0.0450014
SPATA5	-0.0983179	0.104885	0.722768	0.203203
SLMAP	-0.0562722	0.104859	0.647031	0.161131
FAM13A	-0.0863962	0.104839	0.6882	0.191235
C2CD2	0.0670517	0.10472	0.724477	0.0376682
41705	-0.150677	0.10463	0.69417	0.255307
CCDC58	0.0456385	0.104625	0.69933	0.0589862
OLFML2A	-0.010002	0.104571	0.861707	0.114573
ATP11A	0.070097	0.104511	0.652837	0.0344145
BEGAIN	0.72233	0.104508	0.960281	-0.617822
NRD1	-0.122433	0.104484	0.670071	0.226917
CCNJ	-0.0938067	0.104426	0.749096	0.198232
ERI2	-0.216793	0.104414	0.752055	0.321207
USP30	0.220327	0.104362	0.764447	-0.115965
RFESD	-0.0425648	0.104346	0.831863	0.146911
SOS1	-0.139443	0.104311	0.665278	0.243755
PLEKHA5	0.0742801	0.104306	0.692183	0.0300255
TMEM123	-0.130522	0.104265	0.726143	0.234787
41886	0.238239	0.104253	0.894818	-0.133986
GSC	0.18704	0.104252	0.847911	-0.0827882
RPL22L1	-0.381393	0.104184	0.71963	0.485578
CHP	-0.0972237	0.104103	0.721562	0.201327
ICT1	0.0676154	0.104068	0.707852	0.0364524
DDX19B	0.107154	0.104064	0.761675	-0.00308955
EPC2	-0.0222514	0.104055	0.699146	0.126306
RIT1	-0.0690004	0.104031	0.725584	0.173032
RNF13	-0.184792	0.103834	0.743974	0.288626
HECW2	0.0709177	0.103833	0.757968	0.0329154
SMARCE1	-0.0560333	0.103824	0.739316	0.159857
RNF19B	-0.0391544	0.103815	0.792451	0.14297
SERPINE2	0.0917142	0.103786	0.769269	0.0120719
BTBD1	-0.0990983	0.103773	0.646441	0.202871
PRKAG2	-0.0537833	0.103739	0.820353	0.157522
SUN1	0.0477081	0.103718	0.65036	0.0560102
TUBGCP3	0.060644	0.103688	0.661336	0.0430442
UBE2A	-0.0683475	0.103661	0.707387	0.172008
ZNF107	-0.0638878	0.103626	0.738333	0.167514
CAMKMT	-0.00429763	0.103609	0.814134	0.107907
FOXP2	-0.146673	0.103501	0.72243	0.250175
PTPRK	-0.0120607	0.103491	0.650402	0.115551
MAFA	-0.0647168	0.103371	0.902701	0.168088
TXNDC5	0.133444	0.103323	0.780123	-0.0301209
ABCA11P	-0.0973241	0.103231	0.783778	0.200555
NCOA2	0.0868609	0.10306	0.653401	0.0161991
IFIT5	-0.0492339	0.103051	0.72243	0.152285
ACSL1	0.0307895	0.103045	0.725038	0.072255
C9orf171	0.231953	0.103025	0.960281	-0.128928
RBMS1	0.0614391	0.102839	0.700939	0.0414002
CNNM4	0.176853	0.102838	0.763783	-0.0740153
MFSD12	0.253015	0.102821	0.82907	-0.150193
ZNF583	0.17551	0.102763	0.790347	-0.0727478
FAM151B	0.0327279	0.10276	0.874255	0.0700317
FBXL7	-0.274169	0.102718	0.876638	0.376887
ATRX	-0.160694	0.102592	0.735387	0.263286
ADSS	-0.0150195	0.102592	0.679712	0.117611
MAPRE2	0.0441265	0.102538	0.700939	0.0584113
FAM100B	0.172302	0.102499	0.842517	-0.0698028
INTS8	-0.156967	0.102384	0.659021	0.259351
RNMTL1	0.160445	0.102333	0.714539	-0.0581117
EFTUD1	-0.0399771	0.102227	0.7174	0.142204
RPL12	0.111091	0.102224	0.816034	-0.00886659
NIPBL	-0.101175	0.102218	0.694994	0.203393
CCDC104	-0.0286992	0.102213	0.70538	0.130912
PTPN3	0.0261506	0.102139	0.695108	0.075988
ZNHIT2	0.186493	0.10212	0.865545	-0.0843737
ADPRHL2	0.0999654	0.102066	0.756327	0.00210106
SAP30	0.0326132	0.102052	0.73918	0.0694389
PRMT10	-0.227679	0.102039	0.786481	0.329718
ALG2	0.00998296	0.102025	0.730277	0.0920418
PCBP3	0.120134	0.101985	0.910506	-0.0181487
RNF219	-0.0243786	0.101981	0.694537	0.126359
STK39	0.0512614	0.101954	0.711419	0.0506931
PON2	0.0252481	0.101949	0.736812	0.076701
ARIH2	0.0363977	0.101868	0.665529	0.0654699
MFSD4	-0.321943	0.101863	0.86339	0.423805
C22orf25	0.0585761	0.101837	0.807478	0.0432614
CKAP2L	0.0676455	0.101815	0.708533	0.0341693
EXD1	0.535057	0.101797	0.942359	-0.43326
CDCA7L	-0.14967	0.101778	0.691323	0.251448
TTF1	-0.0577755	0.101719	0.69672	0.159494
CYB5R4	-0.0476844	0.101681	0.785076	0.149366
ZNF347	0.260508	0.101622	0.932014	-0.158886
C10orf88	0.0969912	0.10152	0.780312	0.00452902
ALG9	0.0440702	0.101487	0.748407	0.0574168
DTWD2	-0.0997317	0.101471	0.768629	0.201203
ZNF643	-0.179828	0.101374	0.815308	0.281201
SORT1	-0.0154017	0.101308	0.653652	0.11671
AIM1L	0.139025	0.101301	0.949129	-0.0377236
IPP	-0.171405	0.101289	0.788397	0.272694
TMEM5	0.0348951	0.101246	0.779962	0.066351
CNOT1	-0.0671991	0.101096	0.82568	0.168295
MTF1	0.0506948	0.101092	0.74622	0.0503967
TTC26	0.00742727	0.101084	0.776918	0.0936567
VSTM4	0.117434	0.101083	0.792729	-0.016351
CCDC68	-0.0447952	0.100858	0.86178	0.145653
DIS3	-0.0835543	0.100839	0.735835	0.184393
UBXN2A	-0.0433835	0.100828	0.810582	0.144211
COPS6	0.179661	0.100804	0.672531	-0.0788574
LNX2	0.163102	0.100781	0.749096	-0.0623211
PTEN	-0.0158893	0.100742	0.704588	0.116631
COL2A1	0.273876	0.10072	0.796895	-0.173156
ADD1	0.0445254	0.100705	0.679893	0.0561793
DAP3	0.0714196	0.100695	0.686217	0.0292749
SH3BP4	0.2641	0.100691	0.756038	-0.163409
CRYM	-0.192022	0.100676	0.920453	0.292698
TOB2P1	0.0627715	0.100669	0.866094	0.0378979
CSTF1	-0.0290823	0.100668	0.714025	0.129751
FAM155B	0.039601	0.100658	0.814886	0.0610567
ZHX2	0.244528	0.100607	0.860938	-0.143921
CYB5D1	-0.116969	0.100575	0.707852	0.217544
CAND1	-0.0661147	0.100567	0.761356	0.166682
ALDH1A1	-0.172486	0.100531	0.932014	0.273017
HLA-C	0.0941023	0.100466	0.687259	0.00636349
MED26	0.410496	0.100462	0.843989	-0.310035
FAM185A	-0.140781	0.100458	0.79502	0.241239
TMEM57	0.261654	0.10041	0.710787	-0.161244
FAM160A1	0.239655	0.100394	0.776944	-0.139261
ZNF527	-0.0274273	0.100327	0.825085	0.127754
PYCR2	0.0400227	0.100206	0.783798	0.0601836
PHF20L1	-0.12832	0.10005	0.670801	0.22837
WDR5B	-0.338077	0.100041	0.815028	0.438118
CNPY1	-0.0738401	0.100038	0.879263	0.173878
ELMOD3	-0.0758754	0.100038	0.796424	0.175913
TMEM126A	-0.0354409	0.100023	0.79472	0.135464
HDHD2	-0.0519588	0.100023	0.780894	0.151981
FJX1	0.227851	0.10002	0.806309	-0.127831
RALGPS2	-0.203212	0.0999882	0.700172	0.3032
SUOX	-0.0446935	0.0999054	0.807478	0.144599
HSPA1L	0.179343	0.0998555	0.843989	-0.0794877
ZBTB33	-0.165787	0.0998253	0.696326	0.265612
FAM63B	-0.169642	0.0998158	0.764447	0.269458
EIF2B3	0.00211828	0.0997918	0.714826	0.0976735
CERS2	0.135353	0.0997918	0.678425	-0.0355612
TIMM10	0.0888725	0.0997809	0.767931	0.0109083
TIMM44	0.313624	0.0997659	0.722161	-0.213858
ANXA6	0.022666	0.0996958	0.679924	0.0770298
NR2F6	0.0951294	0.099634	0.807478	0.00450459
C19orf70	0.0203359	0.0996131	0.837922	0.0792772
NCK2	0.0162402	0.0995977	0.817133	0.0833575
TTC13	-0.0183655	0.0995873	0.72341	0.117953
SRSF1	-0.0588032	0.0995584	0.85349	0.158362
HHAT	-0.084701	0.0995166	0.880867	0.184218
DKC1	0.0034587	0.0995069	0.748145	0.0960482
MOCS2	0.0737531	0.0994354	0.7274	0.0256822
RAI14	0.0309069	0.0994007	0.664818	0.0684938
SNX14	-0.150207	0.0993708	0.693943	0.249578
CEP78	-0.129829	0.0993056	0.726201	0.229135
HERC2P9	-0.103777	0.0992826	0.802067	0.20306
LCORL	-0.147095	0.0992755	0.793071	0.246371
FAM158A	0.194492	0.0992753	0.862966	-0.0952172
MED13L	0.107969	0.0992444	0.680506	-0.00872474
RGS9BP	0.714102	0.0992408	0.92534	-0.614861
IKBKAP	-0.0487895	0.0992219	0.703761	0.148011
BTRC	0.0389101	0.09915	0.736412	0.0602399
ARID1B	0.148496	0.0991228	0.685267	-0.0493729
CKAP2	-0.033715	0.0991105	0.726322	0.132825
POGLUT1	-0.125287	0.0990834	0.760823	0.22437
HEY2	0.249861	0.0990779	0.833512	-0.150783
AARS	0.19058	0.0990598	0.648204	-0.09152
KDM3A	-0.191262	0.0989698	0.713446	0.290232
NOXRED1	-0.259821	0.0988578	0.954039	0.358679
CSRP2	-0.0648337	0.098835	0.714539	0.163669
TGDS	-0.066576	0.0987939	0.835342	0.16537
IDH3B	0.0863329	0.0987682	0.730277	0.0124353
CIB2	0.260035	0.0987427	0.887556	-0.161292
USP34	-0.140538	0.0986585	0.760944	0.239196
RAB11A	-0.0695134	0.0986336	0.72435	0.168147
SEC23B	0.118021	0.0986246	0.710787	-0.0193969
SBNO1	-0.0850812	0.0986198	0.713824	0.183701
UGGT1	-0.154896	0.0985091	0.764676	0.253405
PAPD4	-0.0701822	0.0984437	0.735438	0.168626
SLC12A2	-0.0741947	0.0984226	0.704922	0.172617
HIATL1	-0.126617	0.0983606	0.670672	0.224978
DDX27	0.149014	0.0983031	0.670801	-0.0507111
PTPN21	0.0450358	0.0983019	0.797105	0.0532661
KIAA1804	-0.0259688	0.0982928	0.65817	0.124262
TSKU	0.167713	0.0982899	0.867577	-0.0694235
C7orf26	0.115642	0.0982711	0.828213	-0.0173708
ANKRD13A	-0.0598667	0.0982384	0.691616	0.158105
C7orf29	-0.0284854	0.0982098	0.813595	0.126695
VOPP1	0.0853872	0.0981801	0.748407	0.0127929
GPM6A	-0.167322	0.0981776	0.804737	0.265499
SACS	-0.0734815	0.0981148	0.837999	0.171596
ABCD2	0.371425	0.0980651	0.895259	-0.27336
GANAB	0.0904299	0.0980336	0.790104	0.00760375
HIF1AN	0.157931	0.0980068	0.724588	-0.0599243
RSRC1	-0.0506079	0.0979815	0.713692	0.148589
PTGFR	0.307045	0.0978962	0.950579	-0.209149
GUCY1B3	-0.0727617	0.097772	0.76374	0.170534
DUS2L	0.0947029	0.0977248	0.797083	0.00302188
FAM82A1	-0.209022	0.097723	0.86328	0.306745
EIF2AK2	-0.0738862	0.0976886	0.660062	0.171575
EPDR1	0.224026	0.0976868	0.810582	-0.126339
TBC1D20	0.0878654	0.0976683	0.796074	0.00980283
DUSP7	0.199681	0.0976372	0.831298	-0.102044
PRR3	-0.00459628	0.0975912	0.786186	0.102187
LMBR1	-0.0969915	0.0975715	0.707852	0.194563
AKNA	0.336322	0.0975041	0.825295	-0.238818
AP3B1	-0.0964628	0.0974443	0.664421	0.193907
TMBIM6	0.0226306	0.0974288	0.808108	0.0747982
TEX261	0.124544	0.097379	0.721272	-0.0271655
MSX1	0.0928186	0.097248	0.78608	0.00442944
TJP3	0.834641	0.0971815	0.950579	-0.737459
IVNS1ABP	-0.0712324	0.0971294	0.678686	0.168362
STT3B	0.0228199	0.0970992	0.714383	0.0742793
C2orf18	0.165846	0.0970286	0.777614	-0.068817
ADA	0.205657	0.0970109	0.816828	-0.108646
FTO	0.0186355	0.0970028	0.68066	0.0783673
DCAF5	0.120517	0.0969778	0.729809	-0.0235392
NACC2	0.255335	0.096934	0.764937	-0.158401
FUT10	-0.0542856	0.0968314	0.746182	0.151117
FAM161A	-0.107655	0.0967715	0.766673	0.204427
TK1	0.346322	0.0967564	0.768629	-0.249565
TMEM48	-0.116201	0.0967361	0.738333	0.212937
SPAG5	0.108311	0.096614	0.715711	-0.0116967
ZBTB44	-0.176467	0.0965641	0.710787	0.273031
FAM108C1	-0.0284516	0.0965624	0.839288	0.125014
KIAA0494	0.125663	0.0965167	0.681106	-0.0291459
EYA1	0.0561059	0.0964999	0.793554	0.040394
FGFR1OP2	-0.169276	0.0964886	0.763783	0.265764
FAM8A1	-0.0463587	0.0964627	0.76374	0.142821
FBXL5	-0.140146	0.0964267	0.76374	0.236572
LIPT2	-0.175647	0.0963805	0.821516	0.272028
TIMM9	0.0214335	0.0963776	0.785861	0.0749442
WDR48	-0.013509	0.0963771	0.673119	0.109886
NKX6-1	0.545251	0.0963306	0.89994	-0.44892
RPL26L1	0.0406653	0.0963145	0.775645	0.0556491
OSBPL1A	-0.116505	0.0962092	0.714539	0.212714
TDRKH	0.0792607	0.0961152	0.783555	0.0168544
ACAP2	-0.113514	0.0960544	0.72243	0.209569
EIF4G2	0.0463899	0.0960366	0.898047	0.0496467
TRIM59	-0.159022	0.0960329	0.746494	0.255055
ATAD2B	-0.119459	0.0960257	0.751609	0.215485
CHML	-0.210034	0.0960184	0.735907	0.306052
TOP1MT	0.0560877	0.0959544	0.77037	0.0398667
OR7E2P	0.234812	0.09592	0.936833	-0.138892
TMEM60	-0.154416	0.095897	0.834299	0.250313
LARP6	0.0158229	0.0958216	0.814886	0.0799987
FIG4	-0.068003	0.0957608	0.743563	0.163764
FHL1	0.0253639	0.0956953	0.675494	0.0703315
EMR2	0.288184	0.0956687	0.886019	-0.192515
DCK	-0.193026	0.0956109	0.762742	0.288637
CEP97	-0.0170639	0.0956073	0.75963	0.112671
ORC5	-0.0818753	0.0956014	0.739316	0.177477
MTM1	-0.138904	0.0955035	0.814195	0.234408
KCTD8	-0.0401733	0.0954493	0.90712	0.135623
FLJ39639	-0.200654	0.0953866	0.913862	0.29604
CRYZL1	0.041826	0.0953543	0.76999	0.0535283
USP25	-0.0126874	0.0953304	0.689096	0.108018
LDHB	-0.0113855	0.0952689	0.885908	0.106654
EXO1	-0.102545	0.0952585	0.706968	0.197803
ARIH1	-0.102375	0.095256	0.692183	0.197631
FGFR3	0.0235969	0.0951711	0.799055	0.0715741
SP8	-0.0989731	0.0951684	0.89762	0.194142
COL6A3	0.893785	0.0951615	0.953422	-0.798624
ZCCHC8	-0.00921804	0.0951591	0.748284	0.104377
SLC25A44	0.21823	0.0951548	0.755836	-0.123075
NTN4	0.0347068	0.0949644	0.831863	0.0602576
CDON	-0.039849	0.0948649	0.725754	0.134714
FANCC	-0.0321668	0.0947289	0.78608	0.126896
VPS18	0.453803	0.094667	0.82937	-0.359136
TMX1	-0.0292909	0.0946156	0.70733	0.123906
TPP2	-0.156745	0.0945752	0.712719	0.25132
ACSL6	-0.0977636	0.0945383	0.816828	0.192302
EIF2AK1	-0.0817398	0.0944801	0.730649	0.17622
ARHGEF12	-0.0266542	0.0944482	0.798995	0.121102
CDC42BPB	0.054646	0.0943998	0.680785	0.0397538
PGM2	-0.0748817	0.0943728	0.699146	0.169254
VTA1	0.0263439	0.0943304	0.682706	0.0679866
FAM199X	-0.128994	0.0943095	0.730277	0.223304
FAM211B	0.593043	0.0942018	0.951113	-0.498841
UBE3D	0.000702001	0.094165	0.769269	0.093463
NEDD4	-0.111359	0.0941186	0.763319	0.205478
PQLC2	0.352954	0.0940926	0.85597	-0.258862
ATP5B	-0.0012734	0.0940855	0.786032	0.0953589
AAMP	0.173328	0.0940798	0.708911	-0.0792479
DST	-0.0328683	0.0940763	0.838334	0.126945
ANKRD34B	0.000831215	0.0940632	0.860712	0.0932319
MRPL17	0.0713957	0.0940258	0.735387	0.0226301
RANBP9	0.0402105	0.0940127	0.726201	0.0538022
PPP1R7	0.0864908	0.0939398	0.71213	0.00744901
SHISA5	0.210255	0.0939276	0.799257	-0.116327
KCNJ11	0.253413	0.0939166	0.893327	-0.159496
MUM1L1	-0.170708	0.0939141	0.809847	0.264622
MED18	-0.0860768	0.093852	0.816828	0.179929
GTF2I	0.0167761	0.0938334	0.682944	0.0770573
RCE1	0.244597	0.093793	0.831863	-0.150804
NCBP1	-0.147466	0.0937708	0.709482	0.241237
ZFP91	-0.03272	0.093759	0.677759	0.126479
C10orf46	0.0212773	0.0937482	0.68995	0.0724708
C9orf125	0.135785	0.0937477	0.795761	-0.0420378
CSGALNACT1	0.293232	0.0937248	0.883903	-0.199507
ZFP62	-0.247093	0.09372	0.755617	0.340813
LARP4B	0.0725826	0.0936855	0.687725	0.0211029
GPR50	0.324686	0.093669	0.808108	-0.231017
ZNF284	0.0138103	0.0935631	0.836114	0.0797528
GP6	-0.0443176	0.0935469	0.91493	0.137865
AKAP13	0.0877251	0.0934226	0.695602	0.00569744
LOC388630	0.22537	0.0934042	0.891183	-0.131966
DBNDD1	0.212483	0.0933931	0.879336	-0.11909
POLR2M	-0.030198	0.0933535	0.828522	0.123551
HTR2B	-0.139373	0.0933437	0.902639	0.232716
DOCK6	0.253682	0.0933198	0.813605	-0.160362
DPY19L1	-0.143187	0.0932456	0.712723	0.236432
RBM26	-0.100464	0.0931888	0.729809	0.193652
ZNF552	0.12573	0.0931288	0.836591	-0.0326014
NUP133	-0.115675	0.0930443	0.73584	0.208719
CCDC12	0.227694	0.0930178	0.831863	-0.134676
KHDC1	-0.0183773	0.09294	0.906103	0.111317
TERF2IP	0.0697224	0.0927549	0.741806	0.0230325
MAFIP	0.0538689	0.0927022	0.912848	0.0388333
SERP1	-0.149359	0.092638	0.784682	0.241997
CTPS	0.0626983	0.0926232	0.69118	0.0299249
ARL8A	0.217996	0.09257	0.857514	-0.125426
BRD1	0.260385	0.0925461	0.831974	-0.167839
CACNA2D1	-0.0581975	0.0925306	0.770766	0.150728
RAB1A	0.0268281	0.0925142	0.676955	0.0656862
KIF1B	0.00673611	0.0924803	0.713046	0.0857442
C3orf17	-0.173082	0.0924531	0.758463	0.265535
TTLL13	0.568131	0.0924497	0.957049	-0.475681
RIMS2	-0.33092	0.0924416	0.87837	0.423362
EVI2B	-0.198904	0.0923666	0.912715	0.291271
STOX1	0.0404097	0.0923614	0.816828	0.0519517
ENOX2	-0.0392089	0.0923551	0.739682	0.131564
EYA3	-0.0401658	0.0922532	0.684671	0.132419
ATP2B1	-0.0506149	0.0922403	0.755617	0.142855
C6orf57	-0.418146	0.0922217	0.897485	0.510368
C10orf26	0.269764	0.09222	0.827365	-0.177544
RPF1	0.0506075	0.0922091	0.718337	0.0416016
ZNF43	0.0643743	0.0921821	0.880698	0.0278078
PDSS2	-0.0395547	0.0921627	0.793554	0.131717
MSN	0.0693037	0.0921171	0.709253	0.0228134
FZD3	-0.139958	0.092101	0.755024	0.232059
ECI2	-0.0263314	0.0920285	0.728908	0.11836
PPP2R1A	0.250078	0.092012	0.7607	-0.158066
DCTN1	0.0621934	0.0918935	0.739676	0.0297001
BLMH	0.00215237	0.0918661	0.702765	0.0897137
FAM212B	-0.209465	0.0918614	0.87689	0.301326
RECQL	-0.144977	0.0918253	0.784212	0.236802
XRCC5	-0.0496336	0.091825	0.856831	0.141459
TMED9	0.378569	0.0917628	0.717932	-0.286806
THAP5	-0.109484	0.0917189	0.77037	0.201203
CPD	-0.0946386	0.0916927	0.820313	0.186331
OGFR	0.237371	0.0916765	0.831456	-0.145694
LAPTM4A	-0.0470723	0.0916137	0.72926	0.138686
GTF2H3	-0.251913	0.0914752	0.801035	0.343388
TMEM9B	-0.00583572	0.091468	0.815172	0.0973037
SLC9A3R2	0.42433	0.0914673	0.89762	-0.332863
BNC2	0.177513	0.0914532	0.804275	-0.0860593
GUCY1A2	0.0104724	0.0914247	0.769269	0.0809523
CXCR2	-0.215709	0.0914219	0.960281	0.307131
NUBP1	0.345566	0.0913807	0.843089	-0.254186
MRPL39	0.00711354	0.0913673	0.699285	0.0842538
ZNF24	-0.133454	0.0913599	0.735619	0.224814
FIP1L1	-0.0159117	0.0913437	0.694898	0.107255
ARRDC2	0.287346	0.0913116	0.880698	-0.196034
PAG1	0.0629341	0.0912812	0.749115	0.0283471
GGPS1	-0.142033	0.0912403	0.769013	0.233274
RBBP5	0.100861	0.0911588	0.743444	-0.00970257
DHX29	-0.0573377	0.0911158	0.714515	0.148453
LPPR2	0.367285	0.0911006	0.862911	-0.276184
FAM102A	0.230823	0.0910604	0.866658	-0.139762
FAM117B	-0.190657	0.0910598	0.765864	0.281717
IFIT2	0.213047	0.0910303	0.950614	-0.122016
ALOX5	-0.64023	0.0909194	0.924504	0.731149
CACHD1	0.0489162	0.0909118	0.699146	0.0419956
LRRC4	0.363108	0.090887	0.87972	-0.272221
REPS2	-0.102221	0.0908635	0.822974	0.193085
LY6G5C	0.419265	0.0908151	0.96429	-0.32845
ACPP	-0.0697733	0.090743	0.914972	0.160516
C14orf101	-0.137207	0.0907305	0.811706	0.227937
EP400	0.066242	0.0907267	0.741357	0.0244847
RAB22A	0.0182489	0.0906192	0.769827	0.0723704
PLEKHM2	0.209924	0.0905317	0.818269	-0.119393
SLC29A1	0.191711	0.0905271	0.828663	-0.101184
LDOC1L	0.125079	0.0904723	0.745365	-0.0346071
DYNLT3	-0.0695095	0.0904213	0.817809	0.159931
GART	-0.0612502	0.0903568	0.768629	0.151607
RFXAP	-0.205997	0.0902284	0.828434	0.296226
RNF121	0.158804	0.0900774	0.813414	-0.0687269
RAD51AP1	-0.0786845	0.0898969	0.74548	0.168581
ZWINT	0.0396218	0.0898311	0.716496	0.0502093
ALDH3A2	-0.0692473	0.0898176	0.70207	0.159065
ESCO1	-0.101131	0.0897754	0.716496	0.190906
PTAFR	-0.100562	0.0897447	0.897237	0.190306
MARS2	0.128508	0.0897379	0.816034	-0.0387699
HNRNPD	0.0261808	0.0897365	0.794066	0.0635557
GTF2H2	-0.310182	0.0897064	0.871871	0.399889
VIM	0.0563842	0.0896837	0.815308	0.0332995
FSTL3	0.105558	0.0896359	0.912848	-0.0159217
ANK1	0.279497	0.0896214	0.828522	-0.189875
RB1	-0.0844957	0.0895886	0.765748	0.174084
TPPP	0.169493	0.0895619	0.866244	-0.0799315
ARNTL2	-0.0557905	0.0895114	0.825455	0.145302
SRFBP1	-0.0294212	0.0895052	0.773874	0.118926
AKTIP	-0.0370704	0.0894679	0.811191	0.126538
P2RX7	0.199249	0.0893858	0.933425	-0.109863
NYNRIN	0.305417	0.0893702	0.831871	-0.216047
ZSCAN5A	0.18135	0.0892972	0.87837	-0.0920529
OPA1	-0.0648508	0.089288	0.785076	0.154139
RAP2B	-0.0519985	0.0892775	0.812352	0.141276
NSMCE4A	0.0214613	0.089241	0.750736	0.0677797
SLC35D1	-0.159965	0.0892371	0.781649	0.249202
DHX16	0.102363	0.0891937	0.765024	-0.0131691
KIAA0196	-0.105163	0.0891826	0.733687	0.194345
SERPINI1	0.0430239	0.0891344	0.863097	0.0461105
PPA1	-0.0484152	0.0891311	0.74622	0.137546
GZF1	0.0367931	0.0890979	0.815308	0.0523048
NAT14	0.123392	0.0890804	0.847501	-0.0343117
CYP39A1	0.0038964	0.0890645	0.860712	0.0851681
STAM2	0.0486737	0.0890434	0.763144	0.0403696
GLRX2	0.348853	0.0889413	0.836559	-0.259912
SHROOM2	0.353523	0.0888994	0.833159	-0.264624
HEATR1	-0.0382742	0.0887667	0.822743	0.127041
HOMER3	0.332636	0.0887632	0.883723	-0.243873
PHYHIP	0.489647	0.0887171	0.972028	-0.40093
C9orf82	-0.118728	0.0887088	0.810582	0.207437
41893	-0.0946977	0.0887081	0.76816	0.183406
ATP6AP1	0.318623	0.0886713	0.776755	-0.229951
AKT3	0.00596282	0.0886442	0.699285	0.0826814
CLIP4	-0.169953	0.0885891	0.806691	0.258542
BMP2K	0.130799	0.0885867	0.770865	-0.0422122
OBFC1	-0.124008	0.0885647	0.825082	0.212573
CCDC66	-0.167394	0.088506	0.757344	0.2559
SFSWAP	0.0889996	0.0884704	0.743444	-0.00052921
PPP2R1B	0.00693479	0.0884693	0.749096	0.0815345
SLC30A5	-0.0638522	0.0884629	0.752055	0.152315
TTLL11	-0.387914	0.0884625	0.876359	0.476377
RBM6	0.024784	0.0884044	0.695774	0.0636204
SUB1	-0.0763585	0.0883921	0.79101	0.164751
PLCB4	-0.0867529	0.0883727	0.828522	0.175126
IQCK	-0.154346	0.0883699	0.857181	0.242716
KDM4D	0.0718774	0.0883375	0.844916	0.0164601
ITFG1	-0.138427	0.0881632	0.779367	0.22659
MCM5	0.080496	0.0881528	0.730277	0.00765682
HDDC2	-0.0301359	0.0881163	0.692765	0.118252
HINT1	-0.0117752	0.0881149	0.748407	0.09989
ALKBH8	-0.13957	0.0880323	0.760631	0.227602
PRPF3	0.00188423	0.088007	0.713046	0.0861228
HMMR	-0.160197	0.0880044	0.701349	0.248201
KIF3B	0.154212	0.0879236	0.759714	-0.0662881
ABCA10	-0.0715294	0.0878301	0.924779	0.15936
C17orf96	0.232214	0.0878146	0.885342	-0.1444
NUFIP1	0.161501	0.0878078	0.813344	-0.0736932
PSG4	0.291646	0.0877979	0.963081	-0.203848
BBS10	-0.245782	0.0877866	0.809815	0.333569
CYBASC3	0.299816	0.0877858	0.870079	-0.212031
UPF3B	-0.0538154	0.0877117	0.759714	0.141527
AHNAK	0.0418329	0.0876549	0.727432	0.045822
TMEM160	0.323082	0.0876499	0.900115	-0.235432
TEX9	-0.105851	0.0876198	0.828026	0.193471
BRMS1L	-0.184124	0.0876005	0.765501	0.271725
PDPK1	0.124025	0.0875649	0.753103	-0.03646
CCDC88C	0.130832	0.0875629	0.816828	-0.0432694
POLR1A	0.0987354	0.0875306	0.710787	-0.0112048
MTHFD1L	0.0862051	0.0875125	0.72942	0.00130747
ATP2B4	0.101106	0.0874407	0.734924	-0.0136651
CUL4B	-0.118422	0.0873608	0.746494	0.205783
TSG101	-0.00911376	0.0871896	0.75954	0.0963033
IRF7	0.496364	0.0871828	0.932014	-0.409181
EIF3L	0.0174077	0.0871818	0.72148	0.0697741
CCDC61	0.474502	0.087169	0.903784	-0.387333
KIDINS220	-0.115228	0.0871566	0.796259	0.202385
TNRC18	0.381594	0.0871528	0.877667	-0.294441
LOC541473	-0.127578	0.0871504	0.940261	0.214729
RPS19	-0.0289987	0.0871124	0.859007	0.116111
PPP1R11	0.154036	0.0870019	0.799812	-0.0670338
TXNIP	-0.0260764	0.0869832	0.797014	0.11306
DMBX1	-0.140155	0.0869029	0.904111	0.227058
PION	-0.0261971	0.0868808	0.942608	0.113078
UBAP2	0.0691103	0.0868784	0.76374	0.0177681
DLX3	0.873771	0.0868321	0.960281	-0.786939
IFT57	-0.131211	0.0867594	0.717869	0.21797
DNAH10	-0.0413873	0.0867477	0.904111	0.128135
STK4	-0.0156043	0.0866702	0.707852	0.102274
BBS7	-0.112776	0.0864639	0.758463	0.19924
CDK2AP1	-0.025717	0.0864452	0.796259	0.112162
PHEX	0.497413	0.0863878	0.960281	-0.411025
ADCY7	0.156185	0.0863829	0.825082	-0.0698021
SNTB2	-0.0841488	0.0863513	0.742693	0.1705
ENTPD1	-0.0972052	0.0862576	0.716496	0.183463
CLCN2	0.361969	0.0862563	0.867127	-0.275713
WIPF2	0.047536	0.0862243	0.787868	0.0386882
SMUG1	0.0147419	0.0861776	0.857305	0.0714357
TRAK2	-0.0625626	0.0861529	0.764536	0.148716
41892	-0.107189	0.086145	0.748581	0.193334
RND2	0.349787	0.0861216	0.905052	-0.263665
B3GALTL	-0.0523566	0.0860942	0.77668	0.138451
ACO1	0.0710696	0.085984	0.763783	0.0149144
RPRD2	0.108404	0.0859284	0.769889	-0.0224755
41700	-0.200347	0.0858928	0.831934	0.28624
PPP1R13L	-0.243719	0.0858466	0.924766	0.329565
RFX7	-0.0777241	0.0858282	0.725038	0.163552
FAM214A	0.00224298	0.0857737	0.824272	0.0835308
PTPRB	0.200941	0.0857664	0.871567	-0.115174
STK17A	-0.188754	0.0856471	0.78111	0.274401
MBLAC1	-0.265951	0.0856138	0.95825	0.351565
RBPJ	-0.106146	0.085553	0.749886	0.191699
ZNF271	0.0469869	0.0855131	0.828522	0.0385261
CEP70	-0.164536	0.0854836	0.790854	0.25002
HDGFRP2	0.167876	0.085483	0.799257	-0.0823934
ZNF143	0.0126212	0.0853204	0.803659	0.0726992
RASSF2	0.328194	0.0852553	0.834943	-0.242939
TLE4	0.0583032	0.0852371	0.742594	0.0269338
TMEM229A	0.186771	0.0852336	0.961274	-0.101538
CHM	-0.184435	0.0851651	0.763783	0.2696
KSR1	0.223027	0.0851505	0.847897	-0.137876
IFT88	-0.326813	0.0850214	0.828434	0.411835
IRAK2	0.200373	0.0850125	0.888665	-0.11536
UBE2E1	0.0415819	0.0848623	0.798865	0.0432805
THAP9	-0.282715	0.0848579	0.84113	0.367573
LENG1	0.208583	0.0848487	0.867116	-0.123734
MED8	0.140285	0.0848417	0.770616	-0.0554436
FANCF	-0.132413	0.0848281	0.833253	0.217241
CNPY4	-0.253325	0.0847578	0.871871	0.338083
GAS2L3	0.0606316	0.0847382	0.832837	0.0241067
GPR180	-0.0322211	0.0847009	0.805047	0.116922
COPS3	0.0646214	0.084664	0.751528	0.0200426
FLG	0.368099	0.0846369	0.859161	-0.283462
UBL3	-0.104755	0.0845911	0.798865	0.189347
CWF19L2	-0.0337873	0.0845344	0.790347	0.118322
TNFRSF10C	-0.213621	0.0844609	0.942359	0.298082
CYB5B	-0.000423277	0.0843892	0.717064	0.0848125
CTSL2	-0.0840317	0.0843804	0.825374	0.168412
CDK5RAP1	-0.0041337	0.0843793	0.784893	0.088513
RAB3GAP1	-0.109977	0.084363	0.728908	0.19434
POLG2	-0.0561974	0.0843281	0.831863	0.140525
IRF1	-0.0605454	0.0843205	0.877276	0.144866
KLHL36	0.346311	0.0842965	0.889797	-0.262015
EMILIN3	0.296419	0.0842866	0.832837	-0.212132
STX3	0.0695095	0.0842395	0.793253	0.01473
TCEANC2	-0.098274	0.0842317	0.814597	0.182506
OSBPL9	-0.087904	0.0842134	0.748407	0.172117
RALGAPB	-0.0583785	0.0841185	0.716164	0.142497
GABPA	-0.245931	0.0840157	0.767744	0.329947
ZNF81	-0.164353	0.0838908	0.795761	0.248244
TMX2	0.11802	0.0838824	0.759582	-0.0341373
CNN3	0.0619489	0.0838736	0.747328	0.0219248
PREB	0.130996	0.0838645	0.785861	-0.0471318
TSPAN15	0.22941	0.0838469	0.864562	-0.145564
C22orf28	0.0729294	0.0837829	0.719214	0.0108535
RNF139	-0.00151436	0.0836799	0.807401	0.0851943
TAF11	0.0339629	0.0836103	0.796259	0.0496475
ERLEC1	0.0508299	0.083536	0.773874	0.0327061
LGALS8	-0.148285	0.083477	0.837999	0.231762
C8orf33	0.111731	0.0834607	0.789956	-0.02827
OTUD7B	0.172323	0.0833925	0.794073	-0.0889309
GRIN3A	0.542026	0.0833849	0.949978	-0.458641
RWDD1	0.0886448	0.0832893	0.74145	-0.00535557
GOLGA1	-0.0457075	0.0832866	0.795761	0.128994
C6orf192	-0.237316	0.0832815	0.79396	0.320597
ZYG11A	-0.0753626	0.0832014	0.805796	0.158564
KIF15	-0.135437	0.0830773	0.734377	0.218515
MAPK1	0.0278719	0.0830682	0.750576	0.0551964
PHF6	-0.134919	0.0830648	0.789956	0.217984
DHX33	0.0180819	0.0830494	0.743884	0.0649675
DNA2	-0.173917	0.0830341	0.825374	0.256952
OR13H1	0.452851	0.0829842	0.946844	-0.369867
TFAP2A	0.104719	0.0829773	0.833253	-0.0217417
PRRX1	-0.217457	0.08282	0.904111	0.300277
CHRNA5	0.0678777	0.0827909	0.776109	0.0149132
PDSS1	-0.0515321	0.0827036	0.792102	0.134236
MYT1	0.0741051	0.0825951	0.890511	0.00849003
CDADC1	-0.277349	0.0825454	0.844891	0.359894
ESRRG	-0.0626824	0.0824575	0.831863	0.14514
SNX7	0.0954323	0.082451	0.794403	-0.0129813
PAF1	0.219462	0.0823831	0.753103	-0.137079
ZNF514	-0.131575	0.0823785	0.813595	0.213953
OAF	0.124332	0.0823539	0.866244	-0.0419778
ITGA3	0.258976	0.0823084	0.871906	-0.176668
DHX35	-0.105448	0.0822706	0.832253	0.187718
RRN3P3	0.144852	0.082237	0.920215	-0.0626146
PLXNA2	0.266332	0.0822362	0.840374	-0.184096
NAT9	0.198708	0.0821322	0.83684	-0.116575
SPOP	-0.145983	0.082094	0.764937	0.228077
SF3A3	0.0155882	0.082064	0.816828	0.0664758
RBX1	0.0486787	0.0820375	0.821292	0.0333588
PPP4R1L	-0.0822177	0.0820175	0.868702	0.164235
PTPRD	-0.047627	0.0819975	0.795576	0.129624
AIDA	-0.0610394	0.0819858	0.830089	0.143025
MOCS3	0.122971	0.081868	0.842517	-0.0411034
NET1	0.0174621	0.0818487	0.726201	0.0643867
MED30	-0.0891245	0.0816948	0.889723	0.170819
PRIC285	0.520901	0.081556	0.861833	-0.439345
ASPHD2	-0.0458135	0.0815033	0.869637	0.127317
C17orf80	0.0323145	0.0814374	0.769827	0.0491229
C20orf118	0.0300483	0.0814228	0.947383	0.0513745
TBC1D15	-0.173884	0.0814155	0.77612	0.2553
RASA1	-0.20672	0.0812326	0.790347	0.287953
OMA1	-0.255384	0.0812104	0.814597	0.336595
RBM25	0.0527909	0.0811322	0.780202	0.0283413
TBC1D10B	0.266957	0.0810918	0.889035	-0.185865
FAM73A	-0.106131	0.0810861	0.803659	0.187217
CALCRL	-0.231011	0.0810808	0.924504	0.312092
SFRP4	0.311476	0.0810645	0.942927	-0.230411
PIK3R4	0.0746974	0.0810512	0.787868	0.00635382
ABCB6	0.313012	0.0810117	0.831934	-0.232
VPS16	0.00765858	0.0809718	0.847915	0.0733132
SNX30	-0.0377235	0.0809684	0.72243	0.118692
AMD1	-0.0889138	0.0809425	0.784647	0.169856
CMC1	-0.0698786	0.0809423	0.870741	0.150821
ZNF343	0.0809011	0.0808959	0.839005	-5.17036e-06
RIOK1	0.0266308	0.080865	0.742594	0.0542342
ULBP3	0.279219	0.0808595	0.847897	-0.198359
SLC36A1	0.126109	0.0808329	0.802916	-0.0452758
YIPF6	-0.0850367	0.0807383	0.783406	0.165775
PPP4R2	-0.0361858	0.0806886	0.760944	0.116874
CACNB1	-0.0639258	0.080659	0.89762	0.144585
MFSD8	-0.112299	0.08064	0.816828	0.192939
TMEM70	0.149427	0.0806336	0.808044	-0.068793
DNAJC9	-0.087572	0.0805696	0.734848	0.168142
APBA1	0.114479	0.0804604	0.897481	-0.0340182
CMPK1	-0.0598858	0.0804501	0.796424	0.140336
PMF1	0.0132482	0.0804201	0.889723	0.0671719
DBT	-0.141373	0.0803335	0.782788	0.221707
WDFY1	-0.0544546	0.0803107	0.789956	0.134765
ERP44	-0.0663251	0.0802974	0.73584	0.146622
NIN	-0.172436	0.0802949	0.816388	0.252731
TMEM101	0.289861	0.0801809	0.853306	-0.20968
BRD2	0.295388	0.0801307	0.877276	-0.215257
ADAP2	0.198192	0.0801088	0.858257	-0.118083
RER1	0.0428013	0.0801072	0.777338	0.0373059
TMED1	0.15916	0.0800666	0.857284	-0.0790932
CNKSR3	0.203763	0.0800081	0.787868	-0.123754
HOXC13	-0.193823	0.080004	0.904993	0.273827
SMAP2	-0.0196013	0.080004	0.80523	0.0996053
RGL2	-0.0639043	0.0799729	0.884377	0.143877
NCAPG2	-0.146514	0.0798758	0.748407	0.22639
SNX33	0.337398	0.0798154	0.836595	-0.257583
SLC7A7	-0.128426	0.0797518	0.950081	0.208178
ANP32A	-0.0522928	0.079739	0.7678	0.132032
FAM196A	-0.0831849	0.0796889	0.916381	0.162874
SPCS2	0.0642225	0.0796683	0.869321	0.0154458
EIF4G1	0.213081	0.0796412	0.897364	-0.133439
GRM8	-0.526772	0.0796204	0.919863	0.606393
WDR83	0.0130292	0.0795732	0.865545	0.066544
MCTP2	0.265886	0.0794862	0.903245	-0.186399
LOC100306975	-0.536675	0.0793711	0.956809	0.616046
GBA	0.124502	0.0793359	0.831863	-0.0451658
SF3B1	-0.118029	0.0793216	0.874111	0.19735
MCM8	-0.187933	0.0792734	0.7678	0.267206
ZNF322	-0.0425207	0.079265	0.791429	0.121786
ZNF335	0.297758	0.0792521	0.82076	-0.218505
TGFA	-0.166952	0.0792224	0.940722	0.246174
MFN1	-0.0281082	0.0792049	0.792741	0.107313
NUPL1	-0.0690194	0.0791106	0.760823	0.14813
C3orf80	-0.475259	0.0790705	0.910317	0.554329
EXOSC3	0.0629679	0.0790227	0.785568	0.0160547
AGMAT	0.0828078	0.0789757	0.89762	-0.00383203
ABCC5	0.110341	0.0789671	0.77924	-0.031374
PDE10A	-0.0533806	0.0788925	0.768303	0.132273
PPM1H	0.0481692	0.0788646	0.820313	0.0306953
PARD3	-0.0420262	0.0788359	0.74481	0.120862
EPS15	-0.00728526	0.0788229	0.757968	0.0861081
PTPRM	-0.0454823	0.0788174	0.820353	0.1243
LOC100130872	0.0422102	0.0787775	0.951113	0.0365673
PKNOX1	-0.0589574	0.0786922	0.794066	0.13765
ABHD6	0.22443	0.0786657	0.843896	-0.145765
HSD3B7	0.0213564	0.0786571	0.932769	0.0573007
STK38	-0.0269796	0.0786451	0.789956	0.105625
ATP2C1	-0.0875484	0.0786295	0.760823	0.166178
ACAD9	0.0414984	0.0785571	0.784586	0.0370587
FLJ23152	0.435422	0.0785315	0.932476	-0.35689
RAB6B	-0.15549	0.0785141	0.859496	0.234004
VPS4B	-0.013768	0.0785096	0.818591	0.0922776
CLEC7A	-0.358182	0.0784853	0.930576	0.436668
DNAJC2	0.0643079	0.0784844	0.769827	0.0141766
EPB41L1	0.276505	0.0784165	0.857514	-0.198088
TRUB2	0.0261487	0.0782321	0.822743	0.0520834
AFF1	0.0693186	0.0781661	0.73641	0.00884749
CRKL	0.00451292	0.0780968	0.752055	0.0735839
TWIST1	0.0907133	0.0780887	0.885149	-0.0126247
POLR3H	0.16577	0.0780568	0.852207	-0.0877135
LEF1	0.0240914	0.0780394	0.799701	0.053948
SETD2	0.0219314	0.0780024	0.816828	0.056071
HECTD1	-0.146081	0.077973	0.843896	0.224054
RAB11FIP1	0.224044	0.0779235	0.767931	-0.14612
CDK1	-0.248404	0.0779101	0.814815	0.326314
SENP1	-0.0464644	0.0778915	0.780894	0.124356
TANC2	0.0879023	0.0778322	0.772876	-0.0100701
DDX47	0.067113	0.0778053	0.74622	0.0106923
MFSD1	-0.0845919	0.07775	0.828663	0.162342
RDX	-0.0350274	0.0777412	0.804737	0.112769
SGPP1	-0.0605796	0.0777003	0.871871	0.13828
BTN2A3P	-0.212309	0.0775834	0.885156	0.289893
MAPRE1	0.00107904	0.0774119	0.799257	0.0763328
BYSL	0.251397	0.0774106	0.853513	-0.173987
ZBTB8A	-0.0767419	0.0774046	0.832253	0.154146
ELOVL7	-0.000531762	0.0773161	0.844352	0.0778479
TRMT6	0.0656889	0.0772477	0.798836	0.0115588
CCT8	-0.0365701	0.0771417	0.886145	0.113712
SETBP1	0.156412	0.0771136	0.846388	-0.0792988
TRIM71	0.294135	0.0770737	0.887644	-0.217061
CEP290	-0.240544	0.0770452	0.768125	0.317589
PPP2R2B	0.291128	0.0770138	0.975665	-0.214115
APC	-0.0893089	0.076964	0.789956	0.166273
ZNF259	0.159934	0.0769406	0.760631	-0.0829933
FBXL21	-0.272607	0.0769241	0.898073	0.349531
USH1C	0.463153	0.0769208	0.916381	-0.386232
ZNF518A	-0.136731	0.0769086	0.805047	0.213639
PTPN11	-0.0179221	0.0769014	0.856831	0.0948236
NAMPT	-0.138103	0.0768455	0.755752	0.214948
TCTN3	0.021612	0.0768094	0.830641	0.0551973
SLC6A15	-0.275703	0.0767858	0.801163	0.352489
SIM2	0.0353929	0.0767469	0.847501	0.041354
C20orf196	-0.167837	0.0767322	0.932584	0.244569
H2AFZ	-0.0504225	0.0767153	0.828522	0.127138
USP48	-0.0322609	0.0766935	0.746182	0.108954
TOX3	-0.287103	0.0766189	0.911428	0.363722
ARRDC4	-0.128504	0.0765646	0.799257	0.205068
PLRG1	-0.0270608	0.0765347	0.77155	0.103596
MPDU1	0.0882749	0.0765183	0.846928	-0.0117566
CANX	0.0665466	0.0763819	0.912682	0.00983523
TRMT5	-0.145859	0.0763751	0.820353	0.222234
GRHPR	0.0510075	0.0762722	0.83838	0.0252648
TMEM59	-0.0242893	0.0762658	0.799152	0.100555
CDKAL1	-0.0648928	0.0762259	0.820737	0.141119
KLHL20	-0.0219068	0.0762075	0.831863	0.0981143
DDX50	-0.188126	0.0761569	0.756327	0.264283
DLX4	-0.201105	0.0760959	0.914972	0.277201
SEC22A	-0.0267459	0.0760417	0.845443	0.102788
CDV3	-0.0391058	0.0760278	0.794577	0.115134
PFDN6	0.251027	0.075967	0.813595	-0.17506
PGBD2	-0.224922	0.0759563	0.898073	0.300878
FAM204A	-0.152022	0.0758336	0.793554	0.227855
TUBA1C	0.197046	0.0758068	0.768282	-0.121239
OFD1	-0.136813	0.0757488	0.763319	0.212562
ZBTB9	0.327122	0.0756994	0.869454	-0.251423
KIFAP3	-0.0602072	0.0756963	0.820737	0.135903
ARMC5	0.0279929	0.075653	0.921902	0.0476601
EFCAB4B	0.141793	0.0756391	0.841032	-0.0661543
ZNF205	0.154098	0.0755822	0.890129	-0.0785159
SCN4A	0.586736	0.0755599	0.939719	-0.511176
ABCD4	-0.0612475	0.0755211	0.837636	0.136769
MIER2	0.187573	0.0754794	0.871871	-0.112094
CCAR1	-0.0613282	0.0754074	0.789956	0.136736
SKIV2L2	-0.0439147	0.0753797	0.794464	0.119294
PSMA3	-0.0272949	0.0753633	0.753103	0.102658
ATP2A3	0.525816	0.075332	0.912848	-0.450484
FAM72B	0.0539459	0.0753051	0.904993	0.0213592
METTL5	0.0130119	0.0752935	0.794577	0.0622817
CCNG2	-0.0560928	0.0752691	0.850034	0.131362
IKBIP	-0.210757	0.0752339	0.799257	0.285991
RPAP2	-0.120199	0.0752215	0.778063	0.19542
PDX1	0.955145	0.075159	0.961274	-0.879986
PER3	0.172975	0.0751547	0.887556	-0.09782
PAQR5	0.0127879	0.075132	0.876638	0.0623441
RAB24	0.261016	0.0750671	0.880683	-0.185949
SWAP70	-0.00419512	0.0750127	0.811365	0.0792078
GATA5	1.19365	0.0749901	0.9561	-1.11866
CD207	-0.250152	0.0749893	0.949853	0.325142
ELL3	0.183978	0.0749851	0.866244	-0.108993
NCAPH	0.0184125	0.0748633	0.757945	0.0564508
NUDC	0.241299	0.0748565	0.807401	-0.166443
PKP2	-0.0203147	0.0748285	0.825524	0.0951432
EHBP1	-0.145512	0.0748268	0.763561	0.220338
WDFY2	0.100108	0.0748017	0.870359	-0.0253062
TOPBP1	-0.025351	0.0747803	0.821986	0.100131
TMEM234	0.201629	0.0747711	0.904993	-0.126858
ADAMTS3	-0.0440321	0.0747534	0.831863	0.118786
PDPN	0.153897	0.0747178	0.813595	-0.0791792
CCDC99	-0.0242144	0.0746275	0.76374	0.0988419
SIGMAR1	0.123172	0.0746064	0.808722	-0.0485655
SLTM	-0.0526797	0.0745582	0.780894	0.127238
UBA6	-0.131324	0.0745394	0.814597	0.205864
SH3PXD2B	0.23275	0.0744669	0.844891	-0.158283
MBD4	0.00315099	0.0744572	0.799152	0.0713062
ITGA1	0.00595197	0.074445	0.823137	0.068493
CLCN3	-0.111435	0.0744041	0.780895	0.185839
DLST	0.114078	0.0743603	0.779502	-0.0397181
TADA1	0.0378132	0.0743184	0.830066	0.0365052
AP3D1	0.253741	0.0742281	0.815308	-0.179513
GTF2H1	0.0516358	0.0742223	0.791878	0.0225865
DR1	-0.0192139	0.0740536	0.757968	0.0932675
NAA16	-0.117304	0.0739367	0.842517	0.191241
C1orf106	0.176241	0.0739313	0.91252	-0.10231
EPG5	0.043345	0.0737902	0.830919	0.0304452
ABCD3	-0.176868	0.0737372	0.789956	0.250605
TSPAN18	0.343381	0.0736855	0.909112	-0.269695
SLC31A1	0.00101143	0.0735914	0.802067	0.07258
CIRH1A	0.0511677	0.0735708	0.816553	0.0224031
TRIM13	-0.25995	0.0735707	0.831863	0.333521
TP53INP2	0.0434891	0.0734662	0.896562	0.029977
UBE4A	-0.131048	0.0733965	0.791928	0.204445
TET2	0.0459097	0.0732894	0.792102	0.0273797
TCP11L1	0.109682	0.0732028	0.831863	-0.0364792
AHI1	-0.228271	0.0731734	0.777614	0.301444
GPR132	0.241362	0.0731644	0.968948	-0.168197
DCLRE1C	-0.196434	0.0729967	0.844891	0.269431
CASP2	0.0298339	0.0729753	0.805409	0.0431414
ANO6	-7.56467e-05	0.0729714	0.768629	0.073047
C6orf130	-0.240835	0.0729301	0.863809	0.313766
INTS7	-0.141317	0.0729192	0.808227	0.214236
FUT8	-0.0628063	0.0729159	0.799152	0.135722
RPL10	0.278926	0.072889	0.833288	-0.206037
CEP152	-0.0734013	0.0728036	0.797014	0.146205
ZNF382	0.105826	0.0727621	0.904993	-0.0330635
SPTBN5	0.351415	0.0726889	0.967464	-0.278726
PQLC1	0.0023203	0.072659	0.899133	0.0703387
CCDC127	-0.0810905	0.0726544	0.837922	0.153745
CDC37L1	-0.144756	0.0726325	0.859411	0.217388
SSRP1	0.153483	0.0726171	0.890217	-0.0808657
TPST1	0.155242	0.0726072	0.862186	-0.0826352
GOLGA8A	-0.308197	0.0726035	0.867127	0.3808
CLCN5	0.0331187	0.072566	0.798836	0.0394473
ZNF77	0.0702795	0.0725143	0.871871	0.00223486
LUC7L2	-0.0718683	0.0724549	0.772576	0.144323
ADAMTS20	-0.12931	0.0723431	0.897237	0.201654
CIAO1	0.0107486	0.0723415	0.802791	0.0615928
UTP3	-0.0236576	0.0723385	0.838334	0.0959961
CAMK4	0.117262	0.0723341	0.867247	-0.044928
C1orf85	0.386917	0.0723129	0.883723	-0.314604
TUSC3	-0.126364	0.0723091	0.767155	0.198673
PDRG1	0.224649	0.0723027	0.881349	-0.152347
TACC3	0.256426	0.072269	0.825628	-0.184157
TMEM165	0.00857463	0.0722675	0.810744	0.0636929
TLK1	-0.0651207	0.0722621	0.766999	0.137383
NKX3-1	0.132046	0.0722492	0.894597	-0.0597966
CSDA	0.108591	0.0721888	0.832253	-0.036402
PCBP4	0.751609	0.072179	0.911428	-0.67943
TJP2	0.0711268	0.0721663	0.820313	0.00103947
IGFBP7	0.189217	0.0721596	0.900818	-0.117058
SLC25A38	0.199335	0.0721528	0.814597	-0.127182
MICB	0.238927	0.0721431	0.892186	-0.166784
SEC24C	0.139691	0.0721185	0.764676	-0.0675725
SLC25A36	-0.219179	0.0721076	0.822158	0.291287
SUZ12P	-0.118598	0.0720727	0.914735	0.190671
C12orf49	0.0693543	0.0720487	0.873001	0.0026944
RPS6KB1	-0.104322	0.071961	0.782788	0.176283
HIST1H1A	0.237281	0.0719173	0.916381	-0.165364
TOE1	0.0447319	0.0718942	0.844891	0.0271623
TBC1D25	0.233416	0.0718933	0.884586	-0.161523
SLC29A3	0.238174	0.0718841	0.914972	-0.166289
PGK1	-0.0317007	0.0718662	0.79502	0.103567
CDC25A	0.135963	0.0718443	0.763319	-0.0641183
GK	-0.0599348	0.0717708	0.840867	0.131706
SNRNP27	-0.184771	0.0716718	0.874421	0.256443
PAX2	0.372599	0.0716712	0.971273	-0.300928
DIP2C	0.0838748	0.0716455	0.847501	-0.0122294
TAOK3	0.00290697	0.0716128	0.825126	0.0687059
CCDC76	-0.161363	0.0715542	0.831863	0.232917
ANKS1A	0.118535	0.0715106	0.828522	-0.0470247
EIF2C4	-0.152646	0.0715085	0.831076	0.224155
PALM2	0.0111918	0.071455	0.871367	0.0602632
SMAD9	0.02524	0.0713501	0.83342	0.0461101
CSTF2T	0.0198352	0.0713496	0.832837	0.0515143
CHEK1	-0.015057	0.0712385	0.7733	0.0862955
SMARCC2	0.152273	0.0712172	0.838666	-0.0810561
BRWD3	-0.175476	0.0711664	0.772278	0.246642
TFAM	-0.162651	0.0711527	0.796503	0.233804
CTNNBL1	0.0760321	0.0710806	0.836591	-0.00495142
UCHL3	0.0903743	0.0710607	0.779367	-0.0193137
TAF10	0.15885	0.0710194	0.904111	-0.0878309
TARS	0.0143991	0.0709606	0.873681	0.0565616
PNN	0.0370409	0.0709328	0.790347	0.0338919
SLC4A8	0.104548	0.0709103	0.89015	-0.0336379
MEF2A	-0.0816428	0.0709019	0.762436	0.152545
PRCP	-0.0649503	0.0708414	0.813605	0.135792
RC3H2	0.0451344	0.0708363	0.789956	0.0257019
HRSP12	-0.279837	0.0707983	0.868919	0.350635
PPP1R21	-0.241152	0.0707798	0.855403	0.311932
HNRNPU	-0.0533891	0.0707766	0.924745	0.124166
FYN	0.113198	0.0707012	0.77068	-0.0424966
ZKSCAN1	-0.0782445	0.0706543	0.776109	0.148899
SMARCA5	-0.0712951	0.0706295	0.85142	0.141925
LOC728643	0.12571	0.0705997	0.974121	-0.0551108
RFTN2	-0.0358967	0.0705572	0.948757	0.106454
TPRA1	0.0731667	0.0705447	0.87689	-0.00262199
GGCX	0.0226695	0.0703626	0.825374	0.0476931
PCDHGA4	0.0568835	0.070349	0.959441	0.0134655
VGLL3	-0.11888	0.0703342	0.862966	0.189214
CA2	0.168129	0.0703007	0.847982	-0.0978282
SHMT2	0.176247	0.0701283	0.822743	-0.106119
IP6K1	0.158653	0.0701236	0.836591	-0.0885293
FTSJ1	0.0510597	0.0701068	0.832837	0.0190471
HRAS	0.356764	0.0700667	0.889724	-0.286698
UCHL5	-0.160912	0.0700639	0.789956	0.230976
PRPF38A	-0.068484	0.0700628	0.776918	0.138547
MECOM	-0.00980894	0.0700593	0.822744	0.0798682
ADCY6	0.121564	0.0699484	0.859496	-0.0516154
DCAF6	-0.0573232	0.0699354	0.766819	0.127259
AIFM1	-0.00902192	0.0698861	0.794001	0.0789081
RTCD1	-0.0800763	0.069881	0.794089	0.149957
NRSN2	0.158054	0.0698009	0.895316	-0.0882528
TLE3	0.231999	0.0697365	0.813837	-0.162263
IGF2BP2	0.0687793	0.0697274	0.786486	0.00094807
MGST1	-0.0486597	0.0696591	0.948719	0.118319
PPPDE1	-0.0930864	0.069655	0.791315	0.162741
USP33	-0.0638539	0.0696299	0.79101	0.133484
BRP44L	-0.0248435	0.0695317	0.828522	0.0943753
ECM2	-0.151337	0.0695058	0.905179	0.220843
PHF14	-0.11452	0.0694286	0.792958	0.183948
ELMO2	0.0255632	0.0694103	0.835342	0.0438471
RNH1	0.216975	0.0693854	0.863978	-0.147589
AARS2	0.122056	0.0693684	0.843105	-0.0526872
ALAD	0.0776406	0.0692895	0.875887	-0.00835105
SUPT16H	-0.0752347	0.0692811	0.883531	0.144516
DLL4	0.40717	0.0691962	0.949129	-0.337974
USP37	-0.00857001	0.0691336	0.796259	0.0777036
DKK1	-0.325282	0.0690841	0.95825	0.394366
VEPH1	0.692159	0.0690745	0.96974	-0.623085
TASP1	-0.121971	0.0690001	0.872645	0.190971
TXNDC15	0.0156354	0.0689691	0.833336	0.0533337
SLC25A46	-0.0801412	0.0689424	0.796259	0.149084
PDCD2L	0.112861	0.0688715	0.841788	-0.0439891
LOC728554	0.0504764	0.0688396	0.887183	0.0183631
HSPA4	-0.0526515	0.0688058	0.879263	0.121457
BCL2L11	0.0106756	0.0687966	0.836591	0.058121
PAMR1	0.369591	0.0687686	0.925239	-0.300823
CXorf57	-0.155309	0.0686932	0.808722	0.224002
FAR1	-0.410375	0.0686684	0.822743	0.479044
TPCN2	-0.0550771	0.0686513	0.907952	0.123728
ATAD3B	-0.0628688	0.068631	0.892983	0.1315
KCNJ8	0.109372	0.0685963	0.869454	-0.0407761
VPS37D	0.242916	0.0685882	0.966681	-0.174328
PCCB	-0.0198225	0.0685882	0.856345	0.0884107
PDE9A	0.321072	0.06853	0.862058	-0.252542
SULT2B1	0.182462	0.0685184	0.964234	-0.113943
FEZ2	-0.0649395	0.0684584	0.819752	0.133398
TBC1D4	0.0425559	0.0684428	0.84071	0.025887
CDC73	-0.0381167	0.0684357	0.79775	0.106552
UCK1	0.289453	0.0684169	0.860378	-0.221036
NUS1	-0.0815598	0.068384	0.799257	0.149944
ZNF274	0.197351	0.068339	0.845675	-0.129012
CRTC3	0.196836	0.0682777	0.865791	-0.128558
CREB3L2	0.0980696	0.0681975	0.820313	-0.029872
BMPR1A	0.0627015	0.0681481	0.841451	0.00544659
DCUN1D4	-0.0822277	0.0681395	0.819252	0.150367
ZNF266	0.117386	0.0680601	0.832837	-0.0493259
PRR15L	-0.0247496	0.068036	0.962138	0.0927856
KCTD20	-0.0929807	0.067976	0.810335	0.160957
AHSA1	0.0510233	0.0679548	0.847191	0.0169316
KLHDC4	0.12781	0.0678985	0.881417	-0.0599118
SCOC	0.0141235	0.0678188	0.850158	0.0536952
IARS	0.000857547	0.0677551	0.895401	0.0668976
VCP	0.0040713	0.0677497	0.853096	0.0636783
TJP1	0.0487824	0.0677416	0.794577	0.0189592
THRB	-0.0125822	0.0676949	0.87511	0.0802771
PWWP2A	-0.0740158	0.0676413	0.826523	0.141657
NCAPD3	-0.0943934	0.0676334	0.816828	0.162027
REV3L	-0.134767	0.0676229	0.834943	0.20239
ERRFI1	0.213282	0.067485	0.855356	-0.145797
PPIL3	-0.126617	0.0674669	0.883119	0.194084
SGTB	-0.0317823	0.06744	0.831863	0.0992223
PCNX	-0.137632	0.0674367	0.814195	0.205069
ZNF773	-0.0814029	0.0673769	0.914972	0.14878
FAM133B	-0.341098	0.0673604	0.948809	0.408458
PRSS37	-0.146401	0.0672974	0.965136	0.213699
GOLGA2P5	-0.234853	0.0672627	0.881977	0.302116
MYL6	0.0726229	0.0672532	0.878324	-0.00536964
C2orf16	0.118403	0.0670549	0.906853	-0.0513481
RPSAP9	0.0147443	0.0670264	0.952936	0.0522821
HELLS	-0.248076	0.0669854	0.871871	0.315061
TDRD12	0.102168	0.0669311	0.974215	-0.0352371
LRRC36	-0.155466	0.0669283	0.964234	0.222394
GCDH	0.18767	0.0669104	0.868053	-0.120759
ISL2	0.0569185	0.0669067	0.89015	0.00998819
DNM1L	-0.127149	0.0668196	0.820737	0.193969
DEGS1	-0.0472134	0.0667614	0.836591	0.113975
SYTL3	0.145587	0.0667485	0.939324	-0.0788387
BLM	-0.124401	0.0667408	0.799257	0.191142
WDR81	0.246652	0.0667189	0.904049	-0.179933
PPIC	-0.0309046	0.0666983	0.89762	0.0976029
SELM	0.461059	0.0666465	0.932476	-0.394413
RELA	0.215123	0.0666332	0.892474	-0.14849
IL1A	0.178528	0.0666331	0.952936	-0.111895
BDP1	-0.107956	0.066618	0.866244	0.174574
SREBF1	0.204083	0.0665391	0.895401	-0.137544
SLX4	0.100832	0.066532	0.849929	-0.0343005
APOOL	-0.192859	0.0665008	0.833159	0.25936
SPTSSA	0.0471757	0.0663905	0.885839	0.0192149
LZIC	0.0566204	0.066361	0.873618	0.00974059
AUH	-0.15115	0.0663484	0.870097	0.217499
ADAM23	-0.017148	0.0663254	0.846642	0.0834734
GLG1	-0.0321567	0.0662857	0.811191	0.0984424
WDR44	-0.0803907	0.06625	0.817133	0.146641
TJAP1	0.0499555	0.0662468	0.868074	0.0162913
PAK2	-0.00591888	0.0662185	0.793246	0.0721373
APBB2	-0.00228256	0.0661869	0.834299	0.0684695
GPATCH3	0.239204	0.0661843	0.885632	-0.17302
DOCK7	-0.0958589	0.0661809	0.802916	0.16204
PLCXD2	0.247047	0.0661689	0.93983	-0.180878
IPO5	-0.0868055	0.0660856	0.89762	0.152891
ATP6V0A2	-0.0809685	0.0660842	0.832837	0.147053
MRPL9	0.133064	0.0659148	0.797105	-0.067149
DNAJB4	0.0572735	0.06591	0.86339	0.00863644
LARP7	0.033265	0.0659014	0.794252	0.0326363
SRSF12	0.012367	0.065851	0.871354	0.053484
TAF7L	-0.113098	0.0658324	0.886949	0.17893
PDCL	-0.116015	0.0657493	0.825082	0.181764
AKT1	0.253503	0.0657469	0.863123	-0.187756
HNRPDL	-0.0236176	0.065744	0.900939	0.0893615
FAM200A	-0.0127847	0.0656747	0.884917	0.0784594
HM13	0.149536	0.0656577	0.888879	-0.0838779
DCAF4	0.0536168	0.0656148	0.865328	0.011998
UHRF1	0.12412	0.0655804	0.839179	-0.0585399
NIF3L1	-0.18897	0.0655377	0.836591	0.254507
NAP1L1	-0.128219	0.0655082	0.897791	0.193727
RAD1	-0.00891942	0.0654995	0.837024	0.074419
RNF40	0.222688	0.0654846	0.849446	-0.157204
LYST	-0.117262	0.0654596	0.857161	0.182722
SRSF2	-0.0218543	0.0653693	0.795591	0.0872235
GADD45A	-0.0741476	0.0653175	0.881977	0.139465
OSR1	-0.421243	0.0652984	0.954039	0.486542
DSN1	-0.181392	0.0652767	0.862666	0.246669
MTO1	-0.0997385	0.0652756	0.834943	0.165014
KALRN	0.125654	0.0651829	0.889602	-0.0604706
FAM179B	-0.188809	0.0651364	0.837636	0.253946
PHTF1	-0.116732	0.0650625	0.860031	0.181795
AAK1	0.0732771	0.0650331	0.828522	-0.00824398
HLA-A	0.0527402	0.0649555	0.805047	0.0122153
CREBZF	-0.181872	0.064912	0.856445	0.246784
CMTM6	-0.0367193	0.0648766	0.863136	0.101596
RPS26	0.0975365	0.0648535	0.855403	-0.032683
DHRS7B	0.113028	0.0648336	0.863125	-0.0481947
MARK1	-0.00692483	0.0647635	0.866658	0.0716883
NAV1	0.17235	0.0647289	0.866244	-0.107621
RALGAPA2	-0.0466605	0.0646884	0.834031	0.111349
ZNF236	-0.00381927	0.0646754	0.84071	0.0684947
COL24A1	-0.0423665	0.0646265	0.89762	0.106993
PDZK1	-0.276128	0.0645616	0.960281	0.340689
ITGB1	-0.0131204	0.0645068	0.883723	0.0776272
ERC2	0.0803866	0.0644405	0.898465	-0.0159461
ZNF587	-0.124307	0.0644293	0.881349	0.188737
XYLT2	0.313292	0.0644257	0.854429	-0.248866
SLC35F3	0.208793	0.0644187	0.967683	-0.144374
GRPEL1	0.104549	0.0643882	0.831863	-0.040161
POP1	-0.0729969	0.0643843	0.831934	0.137381
ZNF776	0.0560992	0.0643238	0.871367	0.00822456
TOMM22	0.0301568	0.0642913	0.796259	0.0341345
EIF2D	0.0945261	0.0642743	0.857284	-0.0302518
LIPI	-0.373046	0.0641733	0.942608	0.437219
ZNF146	-0.0493089	0.0641157	0.865596	0.113425
TMEM43	0.0492585	0.0641054	0.797768	0.0148469
LCLAT1	-0.0501819	0.0640786	0.814063	0.11426
SEMA3E	-0.0484457	0.0640356	0.870097	0.112481
KLC2	0.226644	0.0640256	0.914735	-0.162619
TMCO4	0.270708	0.0639797	0.913136	-0.206729
PKD2	-0.204667	0.0639751	0.850893	0.268642
CPNE1	0.352512	0.0639481	0.839179	-0.288564
LEPROTL1	0.0222215	0.0639175	0.849929	0.0416961
PURB	-0.294053	0.06387	0.832193	0.357923
CDK8	0.068812	0.0637529	0.846576	-0.00505914
PSMD7	0.00973989	0.0636838	0.813657	0.0539439
BUB1	0.0162473	0.0636779	0.813414	0.0474306
ZNF283	0.142484	0.0636158	0.91706	-0.0788686
CAPZA2	-0.0498594	0.0635682	0.831974	0.113428
ERCC6	0.0406078	0.0635442	0.840382	0.0229363
ALG1	0.0962539	0.063524	0.881762	-0.0327299
NFIL3	0.23182	0.0634861	0.891035	-0.168334
PAK1IP1	0.0170657	0.0634256	0.832074	0.0463599
MMAA	-0.0582505	0.0633194	0.909112	0.12157
PRPF18	0.0415309	0.0633143	0.834807	0.0217834
RBBP7	-0.146983	0.0632369	0.890217	0.21022
GK5	-0.180844	0.0631086	0.84113	0.243953
TLK2	-0.0428972	0.063073	0.799257	0.10597
APITD1	-0.21398	0.0630534	0.931675	0.277034
KIAA1797	-0.12551	0.0630288	0.869176	0.188538
TPM1	-0.0033286	0.0629462	0.831921	0.0662748
LEMD2	0.138206	0.0629197	0.874327	-0.0752859
PPARGC1B	0.00862739	0.0628276	0.844891	0.0542002
GEMIN5	-0.0227122	0.0628234	0.831934	0.0855356
STX16	-0.0512622	0.0627436	0.857745	0.114006
KPNB1	0.0919273	0.0626111	0.914972	-0.0293162
LRIG1	0.0696061	0.0625564	0.838334	-0.00704962
FAM122A	-0.031496	0.0625203	0.881977	0.0940163
COMMD9	0.135519	0.0624925	0.887576	-0.0730266
ZNF761	-0.0492196	0.0624501	0.89762	0.11167
TPPP3	0.344653	0.0624349	0.945457	-0.282218
LMTK2	0.150838	0.0624065	0.811497	-0.0884319
RTN4RL1	0.084316	0.0623749	0.910147	-0.0219412
TAF4B	-0.158163	0.0623653	0.838666	0.220528
PRPSAP2	-0.0511381	0.0623573	0.841788	0.113495
ZNF213	0.257022	0.0622848	0.937544	-0.194737
THAP1	0.0215029	0.0622563	0.883531	0.0407534
MAPK12	0.159475	0.0621985	0.89762	-0.097276
CDC27	-0.0831307	0.0621716	0.863809	0.145302
PDE12	-0.0344109	0.0621598	0.862434	0.0965707
RGS3	0.299499	0.0619963	0.944237	-0.237503
PMS2P3	-0.233379	0.0619845	0.935628	0.295364
PRMT6	0.0455383	0.0619589	0.881977	0.0164206
TRIM38	-0.076014	0.0619503	0.893178	0.137964
SDHA	0.0275749	0.0618329	0.827731	0.034258
IRF6	0.303764	0.0618291	0.914735	-0.241935
UGCG	0.105693	0.061819	0.863464	-0.0438741
MGEA5	-0.124369	0.0617187	0.834013	0.186088
RAP1A	0.061497	0.0616587	0.855702	0.000161662
SLC24A6	0.278	0.0616468	0.916381	-0.216353
SLC4A11	0.0650821	0.0616108	0.916381	-0.0034713
FAM211A	-0.0456851	0.0615859	0.924722	0.107271
CNOT4	-0.0657584	0.061523	0.844891	0.127281
VEGFA	0.139951	0.061502	0.887556	-0.0784495
C12orf61	-0.163693	0.0614637	0.973038	0.225157
TIPIN	0.00278481	0.0614289	0.834872	0.058644
VEZT	-0.123231	0.0614108	0.815308	0.184642
HSD17B4	-0.146109	0.0613882	0.845709	0.207497
TP53RK	-0.0600188	0.0613343	0.880698	0.121353
CSDE1	-0.0585227	0.0612571	0.927278	0.11978
ABLIM1	0.00218568	0.0612094	0.810744	0.0590237
GPX8	-0.0582385	0.0612064	0.853031	0.119445
SLC39A14	0.108777	0.0611966	0.831863	-0.0475807
PNMT	-0.0810976	0.0611269	0.978933	0.142225
ATP6V1G1	-0.003093	0.0611142	0.839342	0.0642072
TGFB2	-0.0245834	0.0610466	0.909112	0.08563
IL10	0.149524	0.0609845	0.967156	-0.0885393
CBFA2T2	0.139974	0.0609446	0.866658	-0.0790294
DNAJB5	0.37095	0.0609174	0.918691	-0.310032
SERBP1	0.0391267	0.0609153	0.927547	0.0217886
ZFYVE21	0.0741765	0.0609121	0.897237	-0.0132643
KCTD1	0.221004	0.0608694	0.89762	-0.160134
REEP1	-0.100878	0.060755	0.912171	0.161633
ZMAT2	0.122281	0.0607503	0.857745	-0.0615303
CCNT1	-0.0845588	0.0607403	0.856014	0.145299
ABHD4	-0.0907304	0.060719	0.910776	0.151449
MCCC1	-0.138329	0.0607184	0.853031	0.199047
DDR1	0.210693	0.0607035	0.905019	-0.149989
UBXN2B	-0.149468	0.0606822	0.851537	0.21015
KCTD17	0.137495	0.0606458	0.901775	-0.076849
UNC45A	0.1243	0.0606177	0.872991	-0.0636825
LMBRD1	-0.115309	0.0605865	0.868814	0.175895
CUEDC1	0.183215	0.0605137	0.932476	-0.122701
MAP7D1	0.447656	0.0604795	0.918699	-0.387177
TAS2R30	-0.260547	0.060479	0.947383	0.321026
HIST1H3A	0.127672	0.0604266	0.890047	-0.0672458
ABCA17P	0.517573	0.0603949	0.959322	-0.457178
PLEKHA2	-0.0689359	0.0603732	0.907594	0.129309
CAPZB	0.19134	0.0603285	0.889723	-0.131012
EPRS	-0.14144	0.0603267	0.887183	0.201766
FGD3	0.516141	0.0602919	0.938613	-0.455849
SON	-0.0687857	0.0602824	0.905052	0.129068
ZNF525	-0.0487062	0.0602234	0.901467	0.10893
ARID3A	0.399383	0.0601994	0.913618	-0.339184
TNRC6B	0.0514268	0.0601762	0.826523	0.00874942
STX18	-0.00255384	0.0601668	0.844891	0.0627207
C17orf39	0.0536639	0.0600904	0.887976	0.00642657
MKRN1	0.0688721	0.0600792	0.815308	-0.0087929
TBC1D22A	-0.0540205	0.0600405	0.888879	0.114061
PRPS1	0.0895899	0.0600211	0.8177	-0.0295688
PDZD8	0.0215307	0.0600161	0.812571	0.0384854
AMIGO3	-0.0645696	0.0600145	0.937544	0.124584
MSTO1	0.291773	0.0600134	0.914972	-0.231759
BROX	-0.0639694	0.0599315	0.850893	0.123901
TMC3	0.0381561	0.0599146	0.958503	0.0217584
EML1	0.0129008	0.0599076	0.848303	0.0470068
PREX1	0.264965	0.0598827	0.909112	-0.205083
CS	0.082005	0.059864	0.832837	-0.022141
CHST3	0.200636	0.0598569	0.871871	-0.140779
STAR	-0.638463	0.0598279	0.961274	0.698291
ZNF593	0.325777	0.0598191	0.903245	-0.265958
LRP10	0.256913	0.0598116	0.907952	-0.197102
ELAC2	0.0574533	0.0597698	0.835208	0.0023165
E2F7	-0.0238904	0.0597624	0.84427	0.0836528
ARMC8	0.0434888	0.0597536	0.856918	0.0162649
SLC4A7	-0.195971	0.0597218	0.878496	0.255693
TTC35	-0.0538626	0.0597119	0.868074	0.113575
AMBRA1	0.229932	0.059682	0.869454	-0.17025
TTC7A	0.233274	0.0595962	0.899969	-0.173678
SHANK2	0.137827	0.0595779	0.923501	-0.0782489
NSMCE2	-0.0781485	0.0595682	0.881349	0.137717
BEX2	0.0104782	0.0594847	0.891226	0.0490066
BZW1	-0.0164929	0.0594825	0.869543	0.0759754
ZNF32	-0.0107743	0.0594738	0.912848	0.0702481
AKAP12	-0.0422121	0.0593696	0.89762	0.101582
OGG1	0.252384	0.0593689	0.898047	-0.193015
GFM2	-0.146125	0.0591879	0.828522	0.205313
EDC4	0.137996	0.0591807	0.882055	-0.0788149
LRRC39	-0.259765	0.0589902	0.932769	0.318755
PHF3	-0.06838	0.0589753	0.89762	0.127355
MON2	-0.230749	0.0588977	0.857181	0.289647
ASPH	-0.0451324	0.0588562	0.84071	0.103989
KIAA1644	0.366922	0.0588467	0.897481	-0.308075
FDFT1	0.0779415	0.0588368	0.832837	-0.0191047
MSI1	0.317086	0.0588306	0.933178	-0.258255
TWSG1	-0.0428476	0.0588286	0.882176	0.101676
TRIM36	0.109125	0.0587731	0.904901	-0.0503522
BCLAF1	-0.164258	0.058753	0.921131	0.223011
PIM1	0.03704	0.0587489	0.904171	0.0217088
FAM35B2	0.0722752	0.0587111	0.976002	-0.0135641
PPP2R3C	-0.0206357	0.0585482	0.886982	0.079184
TRAM2	0.241888	0.0585266	0.867127	-0.183361
SYT7	0.417292	0.0585074	0.937867	-0.358785
IFT20	0.0803201	0.0584891	0.904993	-0.0218311
PCYT1A	0.0578595	0.0584494	0.875472	0.000589858
MCPH1	0.0580948	0.0584387	0.863123	0.000343901
NEIL2	0.174443	0.0584229	0.90712	-0.11602
NUDT5	0.0206837	0.0583282	0.83657	0.0376446
RUVBL2	0.0718356	0.0583226	0.863322	-0.013513
PTPN13	-0.0880213	0.0583001	0.881349	0.146321
GMPS	-0.0298478	0.0582183	0.849822	0.0880661
CHST7	0.126393	0.0581922	0.914735	-0.0682006
SDHAP2	-0.0935907	0.058103	0.917069	0.151694
HOXA5	0.0818427	0.0580283	0.881977	-0.0238144
DIAPH1	0.0366971	0.057989	0.83684	0.0212919
REPS1	-0.0332886	0.0578954	0.823599	0.0911839
PUSL1	0.278474	0.0578864	0.907347	-0.220588
NT5DC1	-0.212487	0.0578179	0.860172	0.270305
SLC2A13	-0.239909	0.0578132	0.881082	0.297723
DCAF7	0.117309	0.0577511	0.829698	-0.0595576
IPO11	-0.0852796	0.0577025	0.871871	0.142982
ZBTB49	0.112266	0.0576835	0.916381	-0.0545828
C10orf68	-0.245614	0.057679	0.960441	0.303293
IKBKG	0.163182	0.0576632	0.904993	-0.105518
ARL4A	-0.0953502	0.057608	0.904111	0.152958
C1orf109	-0.0570842	0.057571	0.880698	0.114655
CDKL1	-0.170713	0.0575159	0.920822	0.228229
USP53	-0.119209	0.0574881	0.84113	0.176697
SENP6	-0.237348	0.0574705	0.871871	0.294819
ZNF462	0.195514	0.0574664	0.848274	-0.138048
FBXO42	0.0761822	0.057463	0.891035	-0.0187192
ZNF621	-0.191845	0.0574359	0.889723	0.249281
TMEM8A	0.326848	0.0574354	0.909112	-0.269412
NRN1	-0.0265197	0.0572959	0.891002	0.0838156
HACL1	-0.0940098	0.0572176	0.882653	0.151227
C6orf203	-0.195928	0.0572134	0.898436	0.253141
NEURL	0.194094	0.0571751	0.973038	-0.136919
PRNP	-0.0690927	0.0571334	0.87689	0.126226
C19orf51	0.443472	0.0571295	0.912671	-0.386343
ITPKA	0.543266	0.0571029	0.954039	-0.486163
FOXC1	0.114397	0.0570003	0.842517	-0.0573966
POLR2H	0.0140701	0.0569393	0.865196	0.0428691
YTHDF2	0.00558286	0.0568438	0.835549	0.051261
GHR	0.0483288	0.0567758	0.910776	0.00844705
POLR3D	0.090025	0.0567714	0.875036	-0.0332536
KIAA1549	0.104395	0.0567581	0.865791	-0.0476364
PPFIBP1	-0.0171298	0.0567309	0.871358	0.0738607
COX10	0.154995	0.0567049	0.897237	-0.09829
TOR1A	0.116653	0.0566701	0.85333	-0.059983
NIPA1	0.00406129	0.0566239	0.876359	0.0525626
IFNK	0.532556	0.0566237	0.977755	-0.475932
BICC1	0.0417129	0.0566071	0.888879	0.0148941
AGPAT4	-0.0194945	0.0565559	0.859007	0.0760504
RPRD1A	-0.181377	0.0565531	0.85591	0.23793
ICA1L	-0.0667681	0.0564753	0.890275	0.123243
FAM104A	0.0346359	0.0564614	0.88453	0.0218254
EIF5A	0.187044	0.0564192	0.895928	-0.130625
METTL18	-0.114628	0.0564082	0.904993	0.171036
LOC145783	0.103182	0.0563995	0.97702	-0.0467827
NKIRAS2	0.0664317	0.0563502	0.871871	-0.0100815
SCG2	-0.295968	0.0563132	0.973302	0.352282
IFRD2	0.405505	0.0562614	0.889424	-0.349243
PLK4	-0.128182	0.0559896	0.848674	0.184172
VASH2	-0.230077	0.0559883	0.902701	0.286066
BRD7	-0.0278696	0.0558558	0.855356	0.0837254
HIP1	0.251813	0.0558536	0.853575	-0.195959
FASTKD5	-0.094138	0.0558484	0.890511	0.149986
CENPF	-0.0992689	0.055799	0.93983	0.155068
PLEKHG3	0.419471	0.0557689	0.904111	-0.363702
ATN1	0.267288	0.0557677	0.938613	-0.21152
RASGRF2	-0.137837	0.0557663	0.887976	0.193603
ZNF720	-0.0302731	0.0557515	0.940722	0.0860246
MTMR7	-0.05905	0.0557449	0.912596	0.114795
MOB2	0.104675	0.0557367	0.905487	-0.0489381
ZFYVE20	-0.01055	0.0557143	0.853096	0.0662643
VAT1	0.0727904	0.0556768	0.898755	-0.0171136
AFG3L2	0.0720802	0.0556748	0.826523	-0.0164054
MACF1	-0.0755354	0.0556272	0.92239	0.131163
GRK6	0.311121	0.0556212	0.885538	-0.2555
DRAP1	0.28239	0.0556064	0.906124	-0.226783
PKM2	0.0801743	0.0555742	0.938613	-0.0246001
ZNF764	-0.0710747	0.0555357	0.909439	0.12661
TMSB15B	-0.209606	0.0554564	0.948809	0.265062
LCMT2	-3.48361e-07	0.0554133	0.900818	0.0554137
ANK3	-0.0936411	0.0553897	0.865596	0.149031
CLEC16A	0.0855484	0.055365	0.89762	-0.0301834
SLC16A6	-0.272279	0.0553581	0.912626	0.327637
UVRAG	0.117402	0.0553296	0.877959	-0.0620719
GRIPAP1	0.164898	0.055312	0.870359	-0.109586
AGAP3	0.205198	0.0552991	0.877959	-0.149899
HSD17B12	-0.229881	0.0552628	0.836595	0.285144
HAT1	-0.0114683	0.0551234	0.858384	0.0665917
MEIS2	0.127129	0.0549285	0.873465	-0.0722004
PPARA	-0.0501806	0.0549202	0.896562	0.105101
SEH1L	-0.0496847	0.0548629	0.830089	0.104548
HOXB6	-0.00682076	0.0548343	0.897481	0.0616551
CASP4	0.153378	0.0548042	0.945779	-0.0985737
STARD8	0.3112	0.054717	0.931706	-0.256483
APEH	0.298154	0.0547159	0.872575	-0.243438
ANKRD27	0.0299363	0.0546669	0.845049	0.0247306
INADL	-0.0348555	0.0546629	0.866244	0.0895184
TLCD2	0.0187726	0.0546344	0.904993	0.0358617
TTC37	-0.155515	0.0546115	0.887183	0.210127
SUMO1	0.000425235	0.0545915	0.835789	0.0541663
CD83	0.108264	0.0545899	0.906175	-0.0536744
RAPGEFL1	0.034078	0.0545674	0.930404	0.0204894
EIF3E	-0.100123	0.0544557	0.89469	0.154579
ALKBH5	-0.0144951	0.0542343	0.859296	0.0687295
JAK1	-0.0627872	0.0542094	0.84113	0.116997
FAM63A	0.143457	0.0541992	0.903588	-0.0892574
ELOVL5	-0.0735627	0.0541836	0.842517	0.127746
KIF4A	-0.0362073	0.0541395	0.842062	0.0903468
PDZRN3	0.157269	0.0541161	0.891925	-0.103152
SIAH2	0.052537	0.0540753	0.904111	0.00153839
ABCB9	0.15478	0.0540524	0.914644	-0.100727
MANBAL	-0.015757	0.0540342	0.911626	0.0697912
TMSB15A	0.00916773	0.0540081	0.931636	0.0448404
RP2	-0.183792	0.0540058	0.907952	0.237798
SLC16A1	-0.0693403	0.0539705	0.912848	0.123311
ZNF581	-0.0573872	0.0538817	0.930798	0.111269
UBQLN4	0.188571	0.05385	0.86339	-0.134721
PURA	-0.0637038	0.0538435	0.842517	0.117547
ZFP90	0.0830117	0.0538392	0.887183	-0.0291725
PNPLA3	-0.138951	0.0538124	0.918851	0.192763
BIRC2	-0.160186	0.053785	0.883723	0.213971
MAP4K2	0.329447	0.0537402	0.927492	-0.275707
CHAF1A	0.152956	0.0537075	0.866094	-0.0992481
POLR2D	-0.112098	0.0536445	0.885709	0.165742
LETMD1	-0.155168	0.0535492	0.896706	0.208717
UBAC2	-0.016215	0.0535216	0.887556	0.0697366
VPS8	-0.171101	0.0535039	0.873919	0.224605
LPPR4	0.449914	0.0533963	0.960281	-0.396518
OSBP	0.037981	0.0533854	0.841451	0.0154044
TTBK2	-0.0985546	0.0532408	0.87689	0.151795
CPM	0.0867835	0.0532119	0.91784	-0.0335716
NSF	0.0183982	0.0530373	0.841032	0.0346391
MADD	0.037458	0.0530027	0.874421	0.0155446
CHKA	-0.25198	0.0529658	0.905647	0.304945
KIF2C	-0.0323525	0.0529634	0.83684	0.0853159
NTRK2	0.263363	0.0529177	0.923501	-0.210445
ALG10B	-0.370499	0.0528938	0.901704	0.423393
EHMT1	0.250553	0.0528487	0.86863	-0.197704
METTL12	-0.398319	0.0526892	0.954039	0.451008
B3GALT1	0.05882	0.052655	0.924504	-0.00616492
SLC36A4	-0.0258387	0.0526461	0.905019	0.0784849
H2AFY2	0.157053	0.0525652	0.880698	-0.104487
PIGU	0.00210321	0.0524789	0.904049	0.0503757
KIAA1598	0.0105592	0.0523447	0.867783	0.0417856
USP28	-0.148619	0.0522834	0.863125	0.200903
SLC22A3	0.604437	0.0522749	0.960778	-0.552163
PCDHGB8P	-0.629639	0.0521453	0.980886	0.681784
KIAA0317	-0.0168477	0.0520987	0.867567	0.0689464
C14orf129	-0.0171647	0.0520649	0.905019	0.0692296
CRLS1	-0.194118	0.0520605	0.895901	0.246178
EPB41L4A	-0.155239	0.0520413	0.912596	0.207281
VPS25	0.123948	0.0520387	0.891035	-0.0719091
ZNF461	0.259327	0.0520215	0.931706	-0.207306
GLRB	0.0174218	0.0519745	0.914972	0.0345527
MMP15	0.265376	0.0519646	0.938737	-0.213412
ZCCHC6	-0.0219424	0.0519084	0.861253	0.0738508
FER	-0.233072	0.0518931	0.88842	0.284965
EPB41L3	0.0248331	0.0518413	0.836591	0.0270082
PEX1	-0.205128	0.0517463	0.874255	0.256875
BAI3	0.0671271	0.051647	0.933567	-0.0154801
AGL	-0.307867	0.0516304	0.878324	0.359497
FBXO38	-0.102276	0.0516288	0.876573	0.153905
GNB5	0.0745359	0.0515864	0.912171	-0.0229495
SP9	-0.0749282	0.0515673	0.956065	0.126495
ARHGEF40	0.341554	0.0515165	0.924504	-0.290038
PSMC5	0.231808	0.0514933	0.882176	-0.180315
ACTR6	-0.0775551	0.051482	0.883531	0.129037
GALNT10	0.00443592	0.0514754	0.893011	0.0470394
CEP120	-0.0508849	0.0514746	0.890047	0.102359
CSPP1	-0.07557	0.0514225	0.878324	0.126992
PPOX	0.0745955	0.0514057	0.933425	-0.0231898
RAD51C	-0.131715	0.0512532	0.866094	0.182968
FCHO1	0.503936	0.0512307	0.953524	-0.452705
CDC42SE1	0.108057	0.0511971	0.871367	-0.0568603
DARS	-0.140851	0.0511691	0.890217	0.19202
RNF170	-0.166567	0.0511474	0.912072	0.217714
RANGAP1	0.320118	0.0511113	0.872387	-0.269006
FAM59A	-0.0849435	0.0510616	0.906175	0.136005
MEX3B	0.0880078	0.0510412	0.930576	-0.0369666
TADA2A	0.0221612	0.0510393	0.890047	0.028878
MCM4	-0.0880044	0.0510303	0.914735	0.139035
ZC3H13	0.054014	0.0509795	0.883531	-0.00303448
IL20RB	-0.325115	0.050968	0.93941	0.376083
HDAC2	0.0125403	0.0509627	0.89762	0.0384224
TPBG	0.157985	0.0509329	0.908697	-0.107052
SLC7A11	-0.1953	0.0509118	0.898073	0.246212
TTLL3	-0.116562	0.0508577	0.954039	0.16742
ATP1A1	0.0537731	0.0508329	0.916029	-0.00294018
TCEB3	0.220855	0.0507353	0.853829	-0.17012
ATF7	0.193379	0.0507307	0.912682	-0.142648
MLLT11	0.220076	0.0507204	0.904993	-0.169355
BMP6	-0.0989262	0.0505135	0.907952	0.14944
WNT3	-0.105378	0.0505133	0.95762	0.155891
AAGAB	-0.0250448	0.0505056	0.856831	0.0755503
GRIP1	-0.0839681	0.0503729	0.90712	0.134341
DLGAP5	-0.155609	0.0503057	0.868074	0.205915
PCSK7	0.15414	0.0502507	0.904993	-0.103889
GNL3	0.020381	0.050219	0.913862	0.029838
C14orf37	-0.0279829	0.0502102	0.910567	0.0781931
TRIM62	0.142812	0.0501592	0.93336	-0.0926528
ZNF48	0.375179	0.0501387	0.918657	-0.32504
AHR	0.0360476	0.0501164	0.89762	0.0140688
RGNEF	-0.128672	0.0499866	0.909112	0.178658
AURKA	0.0886694	0.0499778	0.846928	-0.0386916
MINA	-0.0404861	0.0499658	0.865754	0.0904519
EP300	0.164045	0.0499595	0.897791	-0.114085
TFIP11	0.0983752	0.0499574	0.887183	-0.0484179
ABCA5	-0.225706	0.0499048	0.903245	0.27561
ZNF653	0.299232	0.0499005	0.955823	-0.249332
NEK3	-0.0352239	0.0498308	0.897237	0.0850547
NUDT16P1	-0.230451	0.0497059	0.982074	0.280157
WNT4	0.0193126	0.0496419	0.974215	0.0303293
MYO1E	0.0345404	0.0496409	0.886982	0.0151005
TDG	-0.0230537	0.0496311	0.866244	0.0726848
PDE4B	0.157346	0.0494679	0.958503	-0.107878
ATP2B3	0.593557	0.0494216	0.972623	-0.544135
LPP	-0.0568827	0.0493973	0.867127	0.10628
ADH4	0.00414771	0.0493962	0.978802	0.0452485
HES2	0.0506595	0.0493758	0.955637	-0.00128377
C14orf39	-0.089727	0.0493596	0.937967	0.139087
GPR155	0.00406136	0.0492773	0.916381	0.0452159
AKAP8L	0.162467	0.0492188	0.895739	-0.113249
STIL	-0.134145	0.049212	0.865596	0.183357
GCA	-0.0826927	0.049147	0.910317	0.13184
DCX	-0.21781	0.0490214	0.95825	0.266831
PMM1	0.389116	0.0490137	0.924504	-0.340102
C12orf44	0.113756	0.0489685	0.909112	-0.0647878
DIS3L	-0.110317	0.0489131	0.867116	0.15923
C17orf28	0.689101	0.0489043	0.950579	-0.640197
ZNF23	-0.171922	0.0488304	0.914735	0.220753
MAT2A	-0.0483959	0.0488123	0.865532	0.0972082
MYO5C	-0.137441	0.0488091	0.886642	0.186251
CDC5L	-0.0745715	0.0486778	0.889723	0.123249
CYTH1	0.0829801	0.0486758	0.902389	-0.0343043
SSFA2	0.0193537	0.0486216	0.883531	0.0292679
VPS13A	-0.230913	0.0485449	0.914223	0.279458
IPPK	0.131364	0.0485211	0.89762	-0.0828434
ZNF79	0.0011215	0.0485093	0.920453	0.0473878
PLD1	-0.125707	0.048346	0.909112	0.174053
PHB	0.0456756	0.0483341	0.913862	0.00265844
CD9	0.12048	0.0482842	0.907952	-0.0721962
LMNB1	0.0586973	0.0482445	0.881379	-0.0104528
LAMB2	0.0391441	0.0482216	0.901081	0.00907755
GPKOW	0.322573	0.0481498	0.900939	-0.274423
ITGA9	0.224069	0.0481233	0.937424	-0.175946
MGC16703	-0.33863	0.048122	0.950579	0.386752
SCAI	-0.2193	0.0480902	0.904111	0.26739
MRPS5	0.143411	0.048027	0.86339	-0.0953839
PPP1R26	0.22272	0.0479988	0.923501	-0.174721
NUDT17	-0.0254039	0.0479426	0.942608	0.0733465
MDC1	0.163239	0.0479378	0.883723	-0.115301
LAP3	-0.0541125	0.047847	0.872164	0.101959
PTPRG	-0.046687	0.047776	0.875555	0.094463
NFE2L1	0.160969	0.0477367	0.876573	-0.113233
KIF27	-0.181577	0.0477045	0.907513	0.229282
IPO4	0.217542	0.0477033	0.883531	-0.169838
ASAP3	0.370782	0.0476383	0.918871	-0.323143
ZNF586	-0.0245559	0.0476071	0.91706	0.0721631
CAP2	0.00880338	0.0475196	0.916029	0.0387162
ICK	0.00607885	0.0475187	0.887269	0.0414398
RAN	0.101895	0.047516	0.931788	-0.0543791
CLCC1	-0.0980712	0.0474391	0.885538	0.14551
SSR1	-0.116908	0.0473888	0.885156	0.164297
PPID	0.0181573	0.0473789	0.87398	0.0292215
GTPBP8	-0.0232622	0.0473342	0.9073	0.0705965
SMPDL3A	-0.0283171	0.0473282	0.916029	0.0756453
RAD51D	0.105421	0.0472909	0.924745	-0.0581301
DCUN1D5	0.0166074	0.0472769	0.863464	0.0306695
TRAPPC10	-0.00741119	0.0472641	0.873588	0.0546753
PNP	0.0945526	0.0472547	0.868919	-0.047298
CAST	0.0485638	0.0471399	0.890047	-0.00142392
ZFP106	-0.0992562	0.0470472	0.8894	0.146303
ZNF131	-0.0402058	0.0469889	0.889797	0.0871947
TBL2	0.0597862	0.0468237	0.895401	-0.0129625
CEBPG	-0.00739778	0.0467983	0.889723	0.0541961
COPS7B	-5.92478e-05	0.0467733	0.904764	0.0468325
TRIB3	0.440405	0.046759	0.942662	-0.393646
TRIP13	0.0934557	0.0467573	0.86863	-0.0466984
PLEKHA1	-0.150464	0.0467564	0.906124	0.19722
BUB1B	-0.0295816	0.0467033	0.874255	0.0762849
SCAMP5	0.349685	0.046679	0.952936	-0.303006
SMG1	-0.209608	0.0465571	0.907513	0.256165
PI4K2B	-0.205769	0.0465329	0.8939	0.252302
TM9SF2	-0.130145	0.0465207	0.889723	0.176666
RNASE4	0.191801	0.0465118	0.952936	-0.14529
C9orf142	0.249127	0.0465086	0.937967	-0.202619
DDX24	-0.0288895	0.0464026	0.89762	0.0752921
CCDC120	0.0993696	0.0464005	0.938737	-0.0529691
BRCA1	-0.0972617	0.0463459	0.888239	0.143608
PIBF1	-0.21402	0.0463285	0.887556	0.260348
SOAT1	-0.0650108	0.0462799	0.867624	0.111291
DPAGT1	0.298721	0.0462233	0.909528	-0.252498
DNMT3A	0.0752766	0.0462031	0.915478	-0.0290735
LRRFIP2	-0.0597259	0.0461934	0.886982	0.105919
NLRP1	0.343169	0.0461614	0.978933	-0.297008
XPR1	-0.0375677	0.0461592	0.885342	0.0837268
DCTN4	-0.00545273	0.0461522	0.874327	0.0516049
ZXDC	-0.0845707	0.0461315	0.874327	0.130702
AP3M2	-0.0971458	0.046129	0.898046	0.143275
GPR19	-0.274592	0.0460559	0.982622	0.320648
THUMPD3	-0.136977	0.0460548	0.886982	0.183032
EOMES	0.208247	0.0460408	0.945796	-0.162206
DLAT	-0.0650281	0.0459376	0.867127	0.110966
ARL6	-0.111181	0.045913	0.920941	0.157094
PEAK1	-0.0271963	0.0458896	0.867116	0.0730859
ATF2	-0.191225	0.0458799	0.890511	0.237105
BTAF1	-0.179042	0.0458624	0.889797	0.224904
ACTN4	0.0949302	0.0458122	0.905052	-0.049118
SULT1C2	0.117789	0.0457278	0.965088	-0.0720614
ZNF562	-0.0967355	0.0457253	0.897237	0.142461
GRWD1	0.196367	0.0456622	0.926984	-0.150705
NLN	-0.183606	0.0456326	0.868702	0.229239
C13orf15	-0.000511445	0.045614	0.963367	0.0461254
TCEB1	0.0219583	0.0455134	0.907918	0.0235551
ANXA7	-0.066379	0.0454743	0.879724	0.111853
CLN8	-0.019709	0.0453991	0.913862	0.0651082
DDX54	0.291969	0.045352	0.919827	-0.246617
MAGEB10	0.0650298	0.0453156	0.973038	-0.0197141
PPAT	-0.0951423	0.0452914	0.905052	0.140434
ETNK1	-0.291694	0.0452247	0.895375	0.336919
PAWR	0.0844078	0.0452038	0.906917	-0.039204
TTC17	-0.0612322	0.045179	0.870359	0.106411
CMPK2	-0.0194443	0.045013	0.97702	0.0644573
ELAVL1	0.128882	0.0450058	0.888158	-0.0838757
TMEM38B	-0.0127039	0.0449931	0.905019	0.057697
UBTF	0.150606	0.0449691	0.89762	-0.105637
FHIT	-0.23438	0.0448585	0.952936	0.279238
ZNF320	-0.104822	0.0448575	0.922648	0.149679
MRPL27	0.315453	0.0448103	0.917455	-0.270642
AMOTL1	0.0857103	0.0447465	0.877276	-0.0409638
MFSD9	-0.0179791	0.0447375	0.927941	0.0627167
ORAI1	0.522829	0.044683	0.964242	-0.478146
COIL	0.0108457	0.0446818	0.895458	0.0338361
HS3ST3A1	0.152859	0.04465	0.929448	-0.108209
GDAP1	-0.407039	0.0446213	0.916005	0.45166
QSER1	-0.148592	0.0446073	0.889723	0.193199
NARG2	-0.227746	0.0446044	0.890047	0.272351
DIP2B	-0.0625423	0.0445996	0.875555	0.107142
ZFP36L1	-0.112365	0.0444921	0.916719	0.156857
NFS1	-0.148598	0.0443938	0.935289	0.192992
ZNF777	0.224268	0.0443395	0.940397	-0.179929
STIM1	0.177234	0.0443329	0.906124	-0.132901
PPT2	0.12275	0.0441718	0.939324	-0.0785782
ASCC3	-0.18242	0.0441635	0.913618	0.226583
APIP	0.000890124	0.0441299	0.907952	0.0432398
GOPC	-0.174269	0.0441137	0.898755	0.218383
PDIA4	0.0201654	0.0440621	0.90055	0.0238968
AGAP1	0.0599131	0.0440584	0.899506	-0.0158546
ATPAF1	-0.0850889	0.0440085	0.891506	0.129097
MAML2	0.00699775	0.0439625	0.927169	0.0369648
RAD50	-0.179309	0.0439179	0.88665	0.223227
DACT3	0.515468	0.0438232	0.970596	-0.471645
DDO	0.384126	0.0437813	0.985557	-0.340344
FKBP3	0.00795767	0.043765	0.874255	0.0358073
NHSL1	0.144108	0.0437385	0.905019	-0.10037
STAB2	0.258968	0.0437007	0.965069	-0.215268
CDS2	0.0334025	0.0436872	0.907051	0.0102846
PTPRA	-0.0678809	0.0436098	0.89573	0.111491
CA8	-0.0491951	0.043567	0.914735	0.092762
RCN1	-0.129637	0.0434964	0.891035	0.173133
CD36	-0.100079	0.0434677	0.97589	0.143546
MPL	-0.0517783	0.0434516	0.965414	0.0952299
HEY1	0.0945109	0.0433967	0.882176	-0.0511142
TATDN2	0.146321	0.0433939	0.907952	-0.102927
FARSB	-0.0683649	0.043344	0.880818	0.111709
ALG12	0.233375	0.0433183	0.920136	-0.190057
KCTD3	-0.0961344	0.0433062	0.885342	0.139441
PEX3	-0.0742942	0.0432776	0.900703	0.117572
HAX1	0.173272	0.0432381	0.887556	-0.130034
STXBP2	0.241978	0.0431651	0.938613	-0.198812
ZNF608	0.134717	0.0431332	0.904111	-0.0915838
CTNNA1	0.0567175	0.0430655	0.883723	-0.0136519
CASK	-0.0849266	0.043044	0.889431	0.127971
PROS1	0.0234982	0.0430131	0.923642	0.0195149
CNRIP1	-0.0382612	0.0430086	0.937999	0.0812698
SORL1	-0.131411	0.0429965	0.90238	0.174407
ZC3H15	0.0928864	0.0429822	0.904111	-0.0499042
DRG1	0.126714	0.0429145	0.884536	-0.0837997
SLC13A4	0.0504902	0.0428163	0.940722	-0.00767387
LRRC37BP1	-0.243806	0.0428125	0.910317	0.286619
MMS22L	-0.129624	0.0428062	0.89622	0.17243
SLC16A7	-0.263048	0.0427707	0.930022	0.305819
KEAP1	0.178404	0.0427542	0.911428	-0.13565
FKBP11	-0.206342	0.042708	0.949386	0.24905
IGSF1	0.151899	0.0427065	0.935289	-0.109192
ZNF704	-0.0725873	0.0426617	0.889723	0.115249
BIRC5	0.141068	0.0426272	0.885713	-0.098441
GNB1L	0.175596	0.0426154	0.960778	-0.13298
EIF4EBP2	-0.0654187	0.0425692	0.881977	0.107988
ZNF646	0.34936	0.0425508	0.922105	-0.306809
LSM6	-0.189109	0.0425459	0.933428	0.231655
FOXG1	0.0217835	0.0425449	0.935628	0.0207614
ERI1	-0.0531887	0.0425384	0.905267	0.0957271
PPEF1	0.267287	0.0425338	0.960475	-0.224753
DOK6	-0.0885686	0.042521	0.945118	0.13109
GEN1	-0.221996	0.0424923	0.914247	0.264489
TET3	0.0739248	0.0424658	0.900079	-0.031459
TGS1	-0.109471	0.0424126	0.901173	0.151883
ZNF496	0.268925	0.0423952	0.935628	-0.22653
ST6GALNAC2	-0.0840638	0.0423584	0.967132	0.126422
GDE1	0.0146403	0.0423003	0.914735	0.02766
CBX5	-0.139112	0.0422543	0.937967	0.181366
UBR1	-0.0741059	0.0421829	0.896706	0.116289
MPDZ	-0.0875783	0.0421368	0.889723	0.129715
LANCL3	0.104615	0.0420943	0.970233	-0.062521
LACC1	-0.0286499	0.0419825	0.940771	0.0706324
SYTL2	0.2844	0.0419824	0.941511	-0.242418
GRTP1	-0.0217057	0.0419195	0.942608	0.0636252
TRPC4	0.072158	0.0418126	0.950262	-0.0303454
NRP2	0.126029	0.0417822	0.909112	-0.0842472
SAMD9	-0.182647	0.0415137	0.913862	0.224161
SCARB1	0.314446	0.0415116	0.914972	-0.272934
SNX24	0.0138915	0.0414635	0.940261	0.027572
MAPK13	0.560672	0.0414453	0.954219	-0.519227
CALCB	-0.0223088	0.0414164	0.927694	0.0637252
TRAF6	-0.0150683	0.0413725	0.914972	0.0564408
PPP2R5B	0.195411	0.0413298	0.949688	-0.154081
ZNF609	0.281229	0.0413227	0.912848	-0.239906
MAGED2	0.103502	0.0413035	0.89762	-0.0621989
SHPRH	-0.146921	0.041261	0.89762	0.188182
MPZL1	0.0223997	0.0411787	0.890511	0.0187789
ZNF383	0.0751698	0.0411199	0.949498	-0.03405
KIF18A	-0.074235	0.0411022	0.909621	0.115337
SUMF2	-0.088047	0.0410426	0.920453	0.12909
ZDHHC7	0.0846	0.0410138	0.905615	-0.0435862
SLC45A3	0.0990414	0.0409989	0.949853	-0.0580425
SLC39A11	-0.0166339	0.0408941	0.926166	0.057528
TRIM21	0.168973	0.0408263	0.938737	-0.128147
ZBTB22	0.168284	0.0407454	0.95825	-0.127539
C7orf50	0.0966127	0.0407256	0.926844	-0.0558871
SLC5A10	0.985692	0.040693	0.978933	-0.944999
SETD1A	0.316995	0.0406599	0.94793	-0.276335
ITPR1	-0.0189839	0.0406507	0.914368	0.0596347
POM121L8P	0.0440513	0.0406507	0.956545	-0.0034006
AP2B1	-0.0375192	0.0406484	0.910752	0.0781676
XRN1	-0.0849993	0.0406227	0.897485	0.125622
ZNF618	0.113104	0.0406034	0.910919	-0.0725007
LGI2	-0.109995	0.0405911	0.937591	0.150586
SYS1	0.0889072	0.0405408	0.92239	-0.0483663
C12orf5	-0.14661	0.0405244	0.904993	0.187134
ZNF442	-0.000996595	0.0404988	0.964234	0.0414954
DDAH2	0.27885	0.0404713	0.960397	-0.238378
ZNF124	-0.221595	0.0404559	0.949129	0.262051
SHMT1	0.0281824	0.0403626	0.914735	0.0121802
ZNF75A	-0.194663	0.0403411	0.924504	0.235004
RNF185	0.0368453	0.0402976	0.922105	0.00345233
SNRNP35	0.156173	0.0402829	0.967683	-0.11589
TXNDC11	0.0347964	0.0402522	0.923501	0.00545583
ZBTB4	0.235676	0.0402102	0.918699	-0.195466
RTKN	0.302158	0.0401938	0.933178	-0.261964
ELP4	-0.133602	0.0401893	0.917836	0.173792
INTS12	0.00515052	0.0401836	0.921526	0.0350331
ANP32E	-0.0995929	0.0399997	0.89762	0.139593
SEPHS1	-0.0610937	0.0399596	0.900115	0.101053
ZNF623	0.219116	0.0399487	0.917978	-0.179167
SNAP91	0.121452	0.0399272	0.95825	-0.0815253
FPGT	-0.209808	0.0398917	0.937852	0.2497
PRKAB1	0.0614528	0.0398154	0.930404	-0.0216374
NCOA3	-0.0357259	0.0398047	0.894969	0.0755306
WSCD1	0.10763	0.0397789	0.938737	-0.0678509
TPST2	0.054397	0.0397036	0.935289	-0.0146934
ZNF620	0.00873931	0.0396956	0.933753	0.0309563
TBC1D12	-0.0275581	0.0396492	0.924779	0.0672073
N4BP1	0.155876	0.0396247	0.908697	-0.116251
FOXJ3	-0.100053	0.0395773	0.900703	0.139631
TTPAL	-0.151216	0.0395053	0.920453	0.190722
ST6GAL1	0.0406255	0.0395014	0.912848	-0.00112406
C9orf7	0.376185	0.0394795	0.966506	-0.336705
CMAS	-0.082087	0.0393998	0.907482	0.121487
PIK3C2A	-0.110452	0.0393947	0.909112	0.149847
FUBP3	-0.0161139	0.0393923	0.89573	0.0555062
SAE1	0.05111	0.0393569	0.931556	-0.0117531
TMEM194A	-0.121629	0.0392887	0.89622	0.160917
RASSF4	0.399561	0.0392267	0.958801	-0.360334
ZNF221	0.0607704	0.0391788	0.932753	-0.0215916
TCEA1	-0.028794	0.039174	0.89762	0.067968
KLHL22	-0.0475445	0.0391581	0.935289	0.0867026
TRIP12	-0.0431011	0.0391044	0.92551	0.0822055
PHRF1	0.151311	0.0390996	0.938613	-0.112212
RPL36AL	0.0797798	0.039069	0.904111	-0.0407108
IL15RA	0.558338	0.039057	0.974848	-0.519281
ZRANB3	-0.280151	0.0390162	0.926984	0.319167
PSMA5	-0.0592573	0.0390155	0.898755	0.0982728
FBXO25	0.0411588	0.0390031	0.930947	-0.00215571
BMP8B	-0.0421879	0.0389244	0.946052	0.0811123
RRP1B	0.116597	0.0389066	0.923501	-0.0776903
ZHX3	0.000374408	0.0388493	0.91493	0.0384749
DYNLT1	0.153965	0.0388387	0.938737	-0.115127
MARK3	-0.0865432	0.0388155	0.890047	0.125359
PHYH	-0.219239	0.0387995	0.932476	0.258038
ZMYM2	-0.0872618	0.0387452	0.904111	0.126007
NFX1	-0.0153516	0.0386671	0.905179	0.0540186
SLC35F5	-0.199855	0.0386447	0.916709	0.2385
ADSL	0.0354481	0.0385494	0.905019	0.00310136
TAB2	0.0199158	0.0385437	0.8939	0.0186279
ASL	0.250072	0.0385412	0.93983	-0.211531
IMP3	0.00829787	0.0385309	0.914735	0.030233
TACO1	0.280171	0.0384545	0.92165	-0.241716
PIAS2	-0.170502	0.0384183	0.916774	0.208921
NOL9	-0.0399042	0.0383382	0.89762	0.0782424
IDI1	-0.129989	0.0382903	0.93817	0.168279
TAB3	-0.0590986	0.0382731	0.909112	0.0973718
POLQ	-0.244194	0.0381529	0.899903	0.282347
BEX5	0.389895	0.038108	0.949361	-0.351787
SLC25A15	-0.142588	0.0380766	0.931303	0.180664
GLT25D1	0.192984	0.0380369	0.895781	-0.154947
C1orf192	-0.0908575	0.0379468	0.945357	0.128804
NFKB1	-0.0376838	0.0379261	0.921985	0.07561
TRMT61B	-0.12829	0.0379133	0.939502	0.166203
C4orf40	0.0364158	0.0379107	0.98228	0.00149488
NPR1	0.0724913	0.0379008	0.942506	-0.0345906
CENPM	0.110304	0.037835	0.938613	-0.0724694
GABARAP	0.14276	0.0378098	0.923501	-0.10495
UBASH3B	0.0785699	0.0378032	0.935978	-0.0407667
ZNF500	-0.079933	0.0378017	0.942608	0.117735
UQCC	0.0766766	0.0377658	0.914972	-0.0389108
COG5	-0.120276	0.037664	0.912596	0.15794
RBM48	-0.0406648	0.0376514	0.942927	0.0783162
SEC11C	0.260778	0.0376483	0.92027	-0.223129
NOP14	0.0633784	0.0376014	0.904527	-0.0257769
NNT	-0.182443	0.0375545	0.89762	0.219998
RNF214	0.125171	0.0375528	0.924685	-0.0876179
CYP2U1	0.0155216	0.0374827	0.933271	0.0219611
PLCD3	0.26693	0.0374751	0.959322	-0.229455
GABRB1	-0.145279	0.0374393	0.987023	0.182718
DEK	-0.0428484	0.0373569	0.945587	0.0802053
SHC1	0.306651	0.0373529	0.938613	-0.269298
UBE2B	-0.0141113	0.0373334	0.937005	0.0514447
NANS	-0.00826169	0.0373165	0.89762	0.0455782
FMNL2	-0.130252	0.0372834	0.904711	0.167536
EDF1	0.123298	0.0372645	0.923486	-0.0860338
SNED1	-0.0972669	0.0372642	0.950579	0.134531
ELMOD1	-0.0606477	0.0372169	0.942117	0.0978646
KRBA2	-0.117542	0.037152	0.960281	0.154694
BBIP1	0.0183808	0.0371411	0.950579	0.0187602
UAP1	-0.0304787	0.0370874	0.904111	0.067566
ACTL6A	-0.0118209	0.0370546	0.89762	0.0488754
DGKE	-0.148696	0.0370421	0.927278	0.185738
ZNF263	0.11671	0.0369607	0.930404	-0.0797496
SCUBE1	0.306867	0.0369538	0.965088	-0.269913
NCKAP1L	0.478493	0.0366861	0.978832	-0.441807
NRXN2	0.361627	0.0366771	0.971346	-0.32495
SLFNL1	0.366425	0.0366704	0.987023	-0.329754
FLNA	0.192708	0.0366688	0.947383	-0.156039
CORO2A	0.14145	0.0366661	0.935289	-0.104784
AKR1B1	0.137487	0.036643	0.931788	-0.100844
SQRDL	0.141435	0.0366389	0.968864	-0.104796
ANKLE2	0.0316546	0.036623	0.906052	0.00496833
JPH3	0.193483	0.0365068	0.956065	-0.156976
RAB4A	-0.104575	0.0365013	0.924504	0.141077
ECH1	0.325773	0.0364823	0.927278	-0.289291
ARMCX3	-0.0975727	0.0364392	0.923501	0.134012
ALDH5A1	-0.0591308	0.0364334	0.914972	0.0955643
ARID4A	-0.130578	0.0364144	0.927278	0.166993
SEMA4G	0.173821	0.0363592	0.950185	-0.137462
OGFOD1	-0.0622141	0.036341	0.902701	0.0985551
TCERG1	-0.032889	0.0363065	0.932476	0.0691956
RAB40C	0.0506626	0.0362697	0.963206	-0.0143929
HNRNPR	0.0113846	0.0362507	0.945442	0.024866
APOC1	0.325505	0.0362397	0.945796	-0.289265
NACA	0.0921401	0.0362192	0.960165	-0.0559209
CCDC59	0.0926126	0.0361595	0.905179	-0.056453
MAT1A	-0.612864	0.0361464	0.98792	0.64901
PCYT1B	0.144121	0.0360876	0.945796	-0.108033
SSBP2	0.0320747	0.0360634	0.937967	0.00398869
C17orf51	0.014421	0.036	0.904868	0.021579
MLX	0.271316	0.0359446	0.935582	-0.235372
DHX9	-0.119207	0.0359265	0.940722	0.155133
TTI2	0.119627	0.0359104	0.938613	-0.0837167
RNF135	-0.14001	0.0359059	0.948147	0.175916
BIRC3	-0.221394	0.0359036	0.982995	0.257298
C6orf120	-0.212825	0.035891	0.920723	0.248716
CENPI	-0.0297442	0.0357858	0.927547	0.0655301
STK25	0.0730756	0.0356956	0.925036	-0.03738
TM9SF4	0.105779	0.0356602	0.907952	-0.0701191
UBAP1	0.183718	0.0356289	0.927278	-0.148089
HPS6	0.386246	0.0355382	0.942927	-0.350708
PCDHGB5	-0.377722	0.0355366	0.986902	0.413258
SLC8A2	0.857445	0.0355097	0.982348	-0.821935
SIX2	0.0942575	0.0355063	0.968527	-0.0587512
SETD3	-0.0287262	0.0354495	0.917836	0.0641757
TOMM34	0.22574	0.0354381	0.914972	-0.190302
METTL7B	0.411864	0.0354007	0.948941	-0.376463
HHIP	0.0491068	0.0353749	0.942359	-0.0137318
SLC27A4	0.370571	0.0353662	0.945439	-0.335205
LOC645513	-0.21582	0.035345	0.95825	0.251165
HCFC2	0.0330085	0.0353344	0.935098	0.00232594
PRMT3	-0.151634	0.0353006	0.906124	0.186934
AGPAT3	0.113592	0.0352591	0.917455	-0.0783334
ATXN2	0.175122	0.0352312	0.925239	-0.13989
ALDH1B1	0.194618	0.0352255	0.921584	-0.159393
ERN1	0.0910039	0.035125	0.942608	-0.0558789
GPC2	0.33805	0.0350913	0.980621	-0.302958
ACSBG1	0.248127	0.0350389	0.975665	-0.213088
ATP5F1	0.0122277	0.0350337	0.927547	0.022806
SLAIN1	0.193608	0.0350046	0.905334	-0.158603
ANAPC1	-0.0889825	0.0349918	0.918699	0.123974
PGAP2	0.0105151	0.0349895	0.948147	0.0244744
DDX42	-0.0227117	0.0349703	0.914972	0.057682
ATRN	0.0196205	0.0349053	0.912682	0.0152848
C7orf46	-0.0114329	0.0348958	0.965329	0.0463286
STK10	0.228178	0.0348949	0.939662	-0.193283
LEPREL4	0.0900783	0.0348879	0.949853	-0.0551904
ZNF398	-0.0065399	0.0348483	0.91852	0.0413882
NBR1	-0.0526747	0.0348267	0.903456	0.0875014
CDK5R1	0.163322	0.0348022	0.944349	-0.12852
LRRC4B	0.504807	0.034724	0.97278	-0.470083
STAT1	0.00668893	0.0347105	0.918699	0.0280216
SLC25A3	-0.0508079	0.0347104	0.931556	0.0855183
SPIRE1	-0.1131	0.0346147	0.914735	0.147715
TIMMDC1	0.0147449	0.0346053	0.907513	0.0198604
C20orf24	-0.0224989	0.0345894	0.960793	0.0570883
FTL	0.255052	0.0344435	0.947383	-0.220609
UBXN11	-0.135665	0.0344351	0.956065	0.1701
TXNRD2	0.155867	0.0343107	0.952936	-0.121557
CNTROB	-0.00322461	0.0342568	0.935978	0.0374814
ZUFSP	-0.0843837	0.0342405	0.938613	0.118624
CCDC25	-0.0393822	0.0342278	0.913618	0.0736101
RBBP8	-0.124466	0.0342178	0.910776	0.158684
LTBP3	0.434679	0.0340709	0.967683	-0.400608
DDHD2	-0.128117	0.0340702	0.913862	0.162187
MLLT10	-0.153264	0.0340479	0.927231	0.187312
PIGX	-0.0510532	0.0340304	0.945507	0.0850836
ARL16	0.1148	0.0338875	0.945507	-0.0809121
MB21D2	0.27721	0.0338825	0.945827	-0.243328
PPFIA3	0.234466	0.0338694	0.956065	-0.200596
KARS	0.0539781	0.0337794	0.920723	-0.0201987
C17orf101	0.200812	0.0337715	0.952936	-0.167041
ZNF627	-0.0297258	0.0337551	0.942608	0.0634809
HLTF	-0.260367	0.0337434	0.928644	0.294111
AIFM2	0.131719	0.0336847	0.965088	-0.0980348
TRPM8	0.0784187	0.0336745	0.980947	-0.0447442
MTMR11	0.360613	0.0336627	0.972623	-0.32695
KIAA0090	-0.0119258	0.033651	0.905019	0.0455769
C20orf7	0.131115	0.033541	0.943281	-0.0975744
FGFR4	0.530587	0.0334762	0.959328	-0.497111
TMEM170B	-0.154495	0.0334675	0.948147	0.187962
E2F2	0.157727	0.0334588	0.942608	-0.124268
SH3BGRL2	-0.170497	0.0334213	0.924999	0.203918
NAA10	0.258002	0.0333538	0.930404	-0.224649
EIF2C3	-0.154674	0.0332809	0.927131	0.187955
C9orf72	-0.122478	0.0332698	0.9438	0.155748
MYB	-0.0485946	0.0332385	0.948822	0.0818331
APPBP2	-0.157496	0.033219	0.916381	0.190715
SPG7	-0.110321	0.0331588	0.931033	0.143479
DAPK3	0.162281	0.0331408	0.93983	-0.12914
CCDC91	-0.155032	0.0330285	0.937922	0.18806
CDK11A	0.0559943	0.0330013	0.967318	-0.0229931
CCDC165	-0.0049493	0.0329901	0.945457	0.0379394
PSME2	0.163581	0.0329879	0.940596	-0.130593
CENPW	0.0580827	0.0329131	0.914972	-0.0251696
TP53BP2	0.207627	0.0328153	0.910147	-0.174812
VPS37A	0.0126848	0.0328109	0.932769	0.020126
RPS6KL1	0.00580571	0.0327502	0.95825	0.0269445
NFASC	0.29012	0.0327042	0.97367	-0.257416
IFIT1	-0.194177	0.0326606	0.952936	0.226837
CBLL1	-0.059732	0.0326574	0.931493	0.0923895
RNF144A	0.00672143	0.0326268	0.942608	0.0259054
ZNF648	0.118221	0.0325625	0.988863	-0.0856584
ZNF121	-0.130091	0.032533	0.942608	0.162624
ZNF223	0.0180898	0.0324807	0.951067	0.0143909
GULP1	-0.0578227	0.0324293	0.948147	0.090252
SLC6A8	0.310281	0.0324194	0.950678	-0.277861
C16orf13	0.338288	0.0323918	0.9491	-0.305896
HIST1H4C	0.244509	0.0323608	0.942359	-0.212149
FAM126B	-0.176141	0.0323573	0.935289	0.208498
RABL3	-0.0479842	0.032352	0.939324	0.0803361
APLF	-0.132133	0.0322259	0.948719	0.164359
DNAJC17	0.0959463	0.0322234	0.952936	-0.0637229
BBC3	-0.0990258	0.0322191	0.953487	0.131245
APOL2	0.267959	0.0321695	0.946313	-0.235789
ATF6	0.0865812	0.032117	0.91262	-0.0544643
CHFR	0.33922	0.0320782	0.949129	-0.307141
PSMA7	0.123073	0.0320463	0.934193	-0.0910265
WDR92	-0.152162	0.032033	0.950132	0.184195
RNF114	0.0536365	0.0319239	0.933447	-0.0217126
CCDC115	0.0462803	0.0319091	0.949978	-0.0143712
SLITRK3	0.107161	0.0318858	0.950579	-0.0752757
RUFY3	-0.147197	0.0318026	0.913618	0.178999
PITRM1	-0.00948546	0.031779	0.91493	0.0412645
PANK4	0.0373391	0.0317682	0.956065	-0.00557088
PHLDB3	0.440997	0.0317455	0.965708	-0.409252
DUSP12	-0.075128	0.0317095	0.948147	0.106838
PTPMT1	0.0187529	0.031694	0.942608	0.0129411
PDHX	-0.00540045	0.0316782	0.914972	0.0370786
OGN	-0.319683	0.0316369	0.959328	0.35132
PCDHGB2	0.172762	0.0315963	0.975176	-0.141166
ZNF587B	-0.0879931	0.0315468	0.952936	0.11954
NRIP3	-0.0240953	0.0315159	0.943319	0.0556113
YARS	0.147706	0.0315029	0.924999	-0.116203
ADPRHL1	0.0504988	0.0314804	0.97702	-0.0190185
BCAR3	0.226481	0.0314778	0.953412	-0.195003
SLC7A2	-0.133247	0.031393	0.924722	0.16464
PPFIA4	0.173707	0.0313915	0.972754	-0.142316
FXC1	0.0194288	0.0313657	0.935289	0.011937
DNAJB14	-0.110841	0.0312901	0.939324	0.142131
TTYH2	0.142559	0.0312523	0.949853	-0.111306
RAP1GAP	0.619541	0.0312309	0.956065	-0.588311
ZNF460	0.121315	0.0312297	0.931788	-0.0900858
LSM12	0.0754426	0.0311978	0.916381	-0.0442448
SERPINB6	0.0162392	0.0311801	0.938737	0.0149408
LAMA4	0.00532658	0.0311782	0.924504	0.0258517
PLAGL2	0.0915334	0.0311734	0.937762	-0.06036
ADPGK	0.0680761	0.0311675	0.923501	-0.0369087
QTRTD1	-0.0573838	0.0311287	0.939213	0.0885125
PPM1D	-0.0348806	0.0310978	0.939662	0.0659784
SEC16A	0.267604	0.0310688	0.927463	-0.236535
TMEM223	0.0269811	0.0310409	0.956339	0.0040598
PI4KAP1	0.242543	0.0310402	0.964416	-0.211503
ZNF251	0.0318942	0.0310071	0.946445	-0.000887037
SRPK1	-0.0527577	0.0309787	0.945457	0.0837364
NPIPL3	-0.148929	0.0309397	0.955189	0.179869
GLCE	-0.220434	0.0309395	0.920453	0.251373
PDE1A	0.0567476	0.0308145	0.984903	-0.0259332
ZNF571	4.84873e-05	0.0307868	0.960397	0.0307383
C6orf106	0.0787936	0.030676	0.943459	-0.0481176
CPNE3	-0.128988	0.0306733	0.920453	0.159662
B4GALT6	-0.205938	0.0306611	0.95778	0.236599
ZFYVE19	0.0104903	0.0306382	0.950994	0.0201478
FAM81A	-0.0101005	0.0306184	0.9561	0.0407189
UBFD1	0.0322886	0.0306171	0.914735	-0.00167153
SMPD4	0.185204	0.0305551	0.948599	-0.154649
ST3GAL2	0.128219	0.0305533	0.948941	-0.0976656
IFNAR2	0.0195838	0.0305181	0.949978	0.0109343
FGFRL1	0.166672	0.0305018	0.955003	-0.13617
ANKRD18A	-0.262222	0.0304702	0.937424	0.292693
LUC7L3	-0.201352	0.0304391	0.925838	0.231791
DENND4C	-0.0604718	0.0304382	0.932476	0.09091
FAM118A	-0.104191	0.0304118	0.938613	0.134603
PFDN5	0.0733916	0.0302345	0.924504	-0.0431571
CYP51A1	-0.098056	0.0302334	0.927278	0.128289
ZFYVE9	-0.0440758	0.0301954	0.917836	0.0742711
LMLN	-0.215646	0.0300363	0.949129	0.245682
ERLIN1	-0.0126623	0.0300166	0.932476	0.042679
INSR	-0.0134406	0.0299202	0.917455	0.0433608
PTDSS2	0.182715	0.0297554	0.951051	-0.15296
HS6ST3	-0.0638229	0.0297324	0.954028	0.0935553
LRRK2	0.076101	0.0297284	0.960778	-0.0463725
NKAP	0.0728102	0.0297214	0.940722	-0.0430888
DPP3	0.17106	0.0297094	0.943168	-0.141351
MAP7	0.199872	0.029695	0.939098	-0.170177
CXorf40A	-0.0588395	0.0294945	0.96031	0.0883339
FBXO41	0.107157	0.0294921	0.963291	-0.0776646
SLC37A2	-0.0655844	0.0294873	0.956065	0.0950717
CROCCP3	-0.133019	0.0294754	0.954393	0.162495
C1orf96	-0.0131901	0.0293785	0.92239	0.0425686
PAIP2B	-0.315838	0.0293297	0.943597	0.345167
CSNK1D	0.0730816	0.0292965	0.956793	-0.0437851
DDX28	0.111029	0.0292715	0.956435	-0.0817572
PGRMC1	-0.101063	0.0292385	0.950579	0.130301
FLYWCH1	0.0286629	0.0292125	0.958801	0.00054968
TOP1	0.00867344	0.0291875	0.931636	0.0205141
ZNF706	-0.233332	0.0291812	0.960281	0.262513
SCN4B	0.0195265	0.0291503	0.963206	0.0096238
PLA2G4A	-0.177357	0.0291346	0.94895	0.206492
SH2D3A	0.257143	0.0290485	0.970233	-0.228094
E2F6	-0.0140651	0.0290078	0.945827	0.043073
TRAK1	0.0368836	0.028984	0.933569	-0.00789963
PFKFB2	-0.12594	0.0288652	0.950185	0.154806
SDC4	0.12491	0.0288206	0.96056	-0.0960894
MAFB	-0.0968706	0.0286693	0.951067	0.12554
RRAGB	-0.235373	0.0286638	0.951067	0.264037
YME1L1	-0.0656949	0.0286145	0.935978	0.0943094
CBY1	-0.0232859	0.0285536	0.954219	0.0518395
FAM73B	0.0295389	0.0285525	0.963117	-0.000986426
METTL2B	0.000557263	0.0285495	0.950932	0.0279923
HRK	-0.0360398	0.0285401	0.978933	0.0645799
UNC79	0.453507	0.0283952	0.991669	-0.425111
ZNF417	-0.196614	0.0282576	0.956065	0.224872
RCOR2	0.687876	0.0282174	0.977407	-0.659658
TIMM21	-0.0144725	0.0281015	0.945507	0.042574
CLTC	-0.119553	0.0280475	0.957887	0.1476
ZNF326	-0.0068444	0.0280019	0.940722	0.0348463
GLUD1	-0.0185803	0.0279488	0.933627	0.0465291
RPP14	-0.103537	0.0279093	0.946445	0.131446
SLC35E3	-0.119364	0.0278696	0.956065	0.147234
BMP1	0.191776	0.0278612	0.962728	-0.163915
STAU1	-0.000759365	0.0278599	0.929491	0.0286193
RFC4	-0.135539	0.0278554	0.93983	0.163394
RAVER2	-0.10704	0.027805	0.924003	0.134845
ODZ3	-0.0143648	0.0278012	0.933425	0.0421661
PTPRZ1	-0.280714	0.0277916	0.956065	0.308505
SNX32	0.620224	0.0277859	0.991874	-0.592438
TRIM24	0.0211361	0.0277558	0.937424	0.00661976
ANKFY1	-0.0352121	0.0277542	0.924504	0.0629663
DUSP22	0.142763	0.0277224	0.961274	-0.115041
B4GALNT1	0.27754	0.0276999	0.970233	-0.24984
NPEPPS	-0.131808	0.0276027	0.926389	0.159411
EMP3	0.47597	0.0275907	0.963206	-0.448379
DNAJC12	-0.0994672	0.0275882	0.942608	0.127055
MPHOSPH6	0.0612693	0.0274848	0.942608	-0.0337844
DNAJC24	-0.0641753	0.027468	0.952936	0.0916432
CCDC93	-0.0417228	0.0274431	0.926342	0.0691659
AMIGO1	0.49146	0.0273808	0.974285	-0.464079
AP1S2	-0.0948009	0.0273654	0.942012	0.122166
DHRS11	-0.0521777	0.0273577	0.971585	0.0795354
CINP	0.106388	0.0273156	0.955823	-0.0790721
MRPL4	0.160563	0.0273141	0.956065	-0.133249
PKDREJ	0.186967	0.0272934	0.973038	-0.159674
WDR76	-0.11182	0.0272853	0.938613	0.139105
SLC28A2	0.368649	0.0272691	0.988575	-0.34138
RAB3IP	-0.00658467	0.0272436	0.942188	0.0338283
APOBEC3C	-0.0178121	0.0271233	0.970369	0.0449354
MCAM	0.287653	0.0269644	0.952936	-0.260689
NFE2L2	0.0731379	0.0269422	0.954116	-0.0461957
CCDC43	-0.0290301	0.0269409	0.930947	0.0559709
SUDS3	-0.0282258	0.0269159	0.925593	0.0551417
CNGA1	0.0576939	0.0269104	0.979927	-0.0307835
AP4B1	-0.0262315	0.0269027	0.956729	0.0531342
SMAD2	-0.0583646	0.0268719	0.933753	0.0852365
SLC30A4	-0.161305	0.0268388	0.960281	0.188144
TMEM25	0.187957	0.0268369	0.958801	-0.16112
WDR60	-0.118302	0.0267977	0.952936	0.1451
DPYSL3	-0.0658302	0.0267788	0.938613	0.092609
FADD	0.0231499	0.0267689	0.955154	0.00361904
AVPI1	0.292238	0.0267559	0.965088	-0.265482
EEF1D	0.176535	0.0267431	0.948809	-0.149792
KIAA1731	-0.203123	0.0267399	0.938613	0.229863
CREB1	-0.0632442	0.0266538	0.942146	0.089898
SDCCAG3	0.0102182	0.0266094	0.940771	0.0163912
RAD54B	-0.224434	0.0265831	0.950185	0.251017
EXOC6B	-0.0763417	0.0265443	0.953524	0.102886
IFI30	0.391989	0.0265104	0.952758	-0.365479
ELF2	0.0577002	0.0264471	0.933753	-0.0312532
C3orf23	-0.0320887	0.0264333	0.948941	0.058522
ANKRD17	-0.0953274	0.0262721	0.958901	0.1216
STAMBP	-0.0719421	0.0262258	0.937999	0.098168
KIAA0922	-0.219761	0.0261816	0.942452	0.245942
NDUFB3	-0.00473572	0.026131	0.948757	0.0308667
SMG6	0.00952207	0.0261293	0.948631	0.0166072
CDH26	-0.176105	0.0260947	0.981688	0.202199
PTCD3	-0.170304	0.0260515	0.942608	0.196356
PRAME	-0.0442234	0.0259674	0.959658	0.0701908
GDPD5	0.32453	0.0259548	0.973038	-0.298575
SLC25A39	0.310137	0.025922	0.955823	-0.284215
TBCD	0.125875	0.0259147	0.952751	-0.0999603
SET	-0.02443	0.0258533	0.975898	0.0502833
HINT3	-0.0800331	0.0258069	0.960011	0.10584
ZNF555	-0.0215012	0.0257243	0.959658	0.0472255
C15orf42	0.149071	0.0256446	0.93983	-0.123426
FAM5C	0.104654	0.0256371	0.965088	-0.0790166
NXT2	0.0234723	0.0255685	0.966498	0.0020962
POU2F1	0.00775554	0.0255647	0.938737	0.0178092
IST1	-0.0574422	0.0255379	0.933753	0.0829801
NFYB	-0.195129	0.025493	0.950579	0.220622
CFDP1	-0.096531	0.0253037	0.935978	0.121835
ARMC9	-0.0593952	0.0252765	0.956065	0.0846717
THOC2	-0.179854	0.025264	0.95825	0.205118
UCK2	0.00869382	0.0252163	0.935615	0.0165225
WDR74	0.166055	0.0251702	0.952936	-0.140884
TEX14	-0.0633176	0.0251171	0.970233	0.0884347
PRC1	0.0511129	0.0251151	0.959328	-0.0259979
HNRNPH1	-0.0172757	0.0250923	0.97091	0.0423681
FAM46C	-0.113443	0.0250761	0.964458	0.138519
INPP4B	-0.00829418	0.0250585	0.960778	0.0333527
KLF5	-0.000823083	0.0250493	0.960778	0.0258724
SHFM1	0.0590022	0.0250191	0.948631	-0.0339831
HVCN1	0.0942954	0.0249768	0.978933	-0.0693186
NSMAF	-0.0473132	0.0249051	0.952936	0.0722183
CACNA2D3	-0.0821014	0.0248955	0.963206	0.106997
AMZ2	-0.115315	0.0248434	0.945457	0.140159
FAT4	0.0211612	0.0246815	0.943282	0.00352033
ZNF189	-0.237527	0.0246291	0.952936	0.262156
TANK	-0.233151	0.0246076	0.959185	0.257759
RASSF3	0.0845287	0.0246005	0.960416	-0.0599283
PTMS	0.178933	0.0245608	0.978933	-0.154373
BICD2	0.0941934	0.0245571	0.941511	-0.0696363
MRPS6	0.157484	0.0245447	0.949129	-0.13294
SRP54	-0.097096	0.0244954	0.942359	0.121591
ILF3	0.0699207	0.0244525	0.965708	-0.0454682
BCORL1	0.339831	0.0244504	0.960281	-0.315381
EIF2S2	-0.0191306	0.0244495	0.956065	0.0435801
CDK5RAP2	-0.0982566	0.0243993	0.940722	0.122656
NF1	-0.123187	0.0243793	0.951198	0.147566
FLI1	0.144545	0.0243778	0.960281	-0.120167
SYNE2	-0.206309	0.0243598	0.955593	0.230669
CYB5R3	0.09831	0.0243188	0.95778	-0.0739912
METTL21B	0.0163134	0.0241291	0.970978	0.00781577
PGAP1	-0.361577	0.0240554	0.951051	0.385633
ARSB	-0.0373413	0.0240544	0.957773	0.0613957
MBD1	0.0561017	0.0240518	0.954821	-0.0320499
TRPT1	0.0749318	0.0240425	0.972623	-0.0508893
TMCO6	-0.0664916	0.0239587	0.967631	0.0904503
SLC35F2	-0.123981	0.0239269	0.944496	0.147908
RSRC2	-0.10102	0.0239217	0.94816	0.124942
DCAF12	0.174779	0.0238753	0.946844	-0.150904
HOMER2	0.0783592	0.0238496	0.949853	-0.0545096
C1orf63	-0.294682	0.0238432	0.967454	0.318525
FAM122B	-0.124124	0.0238406	0.946548	0.147965
SH3GL3	-0.0913903	0.0238325	0.954302	0.115223
ACSM3	-0.0657155	0.0237556	0.968733	0.0894711
WDR67	-0.26531	0.0237263	0.951831	0.289036
HSD17B6	-0.133689	0.0237142	0.972143	0.157403
WHSC1L1	-0.0839998	0.0235925	0.942608	0.107592
MBD2	0.0679775	0.0235053	0.950614	-0.0444722
LY6G5B	0.385927	0.0234441	0.986758	-0.362483
TTC7B	0.10448	0.0234436	0.956865	-0.081036
COL4A1	0.0376219	0.023431	0.9495	-0.0141909
NSD1	-0.00127676	0.0234178	0.961274	0.0246946
RSPRY1	0.097424	0.023416	0.959322	-0.074008
VPS13C	-0.250111	0.0233912	0.94895	0.273502
UTP14A	0.0267421	0.0232787	0.939662	-0.0034634
TSTD2	-0.00682586	0.0232479	0.956489	0.0300738
SLU7	-0.0291361	0.0232018	0.945442	0.0523379
HIBADH	-0.146198	0.0231488	0.952641	0.169347
ARNT	-0.00148208	0.0231434	0.950614	0.0246255
BRP44	0.0146669	0.0231362	0.959328	0.00846935
MON1B	0.132915	0.0230976	0.960778	-0.109818
GMNN	-0.0199386	0.0230644	0.940722	0.0430029
GRB10	0.0308421	0.0230413	0.950614	-0.00780082
SKP1	0.0451743	0.0230204	0.940261	-0.0221539
SOCS7	0.0554982	0.0229508	0.954821	-0.0325474
ITGA4	-0.10794	0.0228302	0.94816	0.13077
PHC2	0.127277	0.0228193	0.965088	-0.104458
SLC35A2	-0.0506082	0.0228103	0.968948	0.0734184
IRAK1BP1	-0.0395058	0.0228057	0.967308	0.0623116
ARFGAP2	0.0724114	0.0227991	0.953524	-0.0496123
YAP1	0.0472016	0.0227298	0.946313	-0.0244719
PCM1	-0.161436	0.0226905	0.961274	0.184126
ZNF584	-0.0916062	0.0226622	0.961274	0.114268
BRF2	0.185663	0.0225144	0.967683	-0.163149
MCTP1	-0.1796	0.0225086	0.976282	0.202109
ALDOC	0.290805	0.0224823	0.97288	-0.268323
UPF2	-0.150219	0.0224412	0.942927	0.172661
MLLT4	-0.0728198	0.0224257	0.965088	0.0952455
PANK3	0.0669487	0.0224019	0.949853	-0.0445468
UST	-0.0120302	0.0223409	0.956065	0.0343711
ABHD3	-0.0660908	0.0223177	0.968839	0.0884084
ANKRD20A8P	-0.225508	0.0221691	0.968839	0.247677
CYP4F22	0.429643	0.0221429	0.989125	-0.4075
REL	-0.287338	0.0220882	0.960281	0.309426
IDH1	0.00123412	0.0220861	0.949544	0.020852
YWHAG	0.0433779	0.0219895	0.9491	-0.0213885
SCAF8	-0.0157514	0.0219121	0.948691	0.0376635
FAM110B	0.220107	0.0218678	0.970617	-0.198239
FNBP1	0.0403365	0.0218373	0.949978	-0.0184992
SENP7	-0.16036	0.0218354	0.963206	0.182196
SNPH	0.418369	0.0218344	0.978933	-0.396535
BCL2L2	-0.140668	0.0217819	0.967464	0.16245
DTYMK	0.0723255	0.0216998	0.962229	-0.0506257
CBX7	0.560113	0.0216812	0.980838	-0.538432
FAM84B	-0.189663	0.0216748	0.948147	0.211338
IGF2BP3	0.00162783	0.0216438	0.946734	0.020016
AKR7L	-0.26413	0.0215426	0.987764	0.285673
PSRC1	0.117126	0.0214942	0.965088	-0.0956315
STXBP4	-0.133006	0.0214772	0.956065	0.154483
POU2F3	0.371506	0.0214711	0.992177	-0.350035
BTBD9	-0.0696002	0.0214354	0.967464	0.0910357
ST7	0.0931936	0.0214332	0.967631	-0.0717604
IMPDH1	0.277603	0.0214105	0.952936	-0.256192
ARSD	0.134948	0.0213522	0.991207	-0.113596
UPF3A	-0.0839908	0.0213453	0.961274	0.105336
MYBPC1	0.366522	0.0212564	0.987764	-0.345266
NPNT	-0.0718984	0.0212289	0.965088	0.0931273
ACAD11	-0.0599335	0.0211751	0.975986	0.0811087
KCTD7	-0.0426818	0.0210215	0.967318	0.0637033
DNAJC6	-0.0635447	0.0209927	0.959328	0.0845374
DBF4	-0.0325402	0.0209767	0.950683	0.0535169
SFT2D3	-0.240858	0.0207152	0.967318	0.261573
DCHS2	-0.109933	0.0207122	0.972028	0.130645
METTL10	-0.161101	0.0207002	0.961244	0.181801
KRT10	0.219941	0.0206992	0.976106	-0.199242
C8orf85	-0.299347	0.0206809	0.983919	0.320028
TTC9	0.594723	0.0206708	0.980184	-0.574053
NR2F1	0.121841	0.0206561	0.967464	-0.101185
SYT11	0.0142295	0.02061	0.960778	0.00638056
RGS7	0.0366178	0.0205896	0.972623	-0.0160281
PTPN14	0.0930349	0.0204971	0.949978	-0.0725379
DNAJA2	0.00498117	0.0204356	0.953878	0.0154544
KIAA1279	-0.0244564	0.0204034	0.960281	0.0448598
HSPA12A	-0.0199789	0.0203554	0.960281	0.0403344
ATR	-0.173494	0.0203446	0.96031	0.193839
NEK2	-0.0139042	0.0203431	0.960281	0.0342473
NDUFA9	0.00637586	0.0202934	0.958801	0.0139176
ADH5	-0.0452202	0.0202635	0.954393	0.0654837
C14orf79	-0.053013	0.0202273	0.978267	0.0732403
LYPLA1	-0.12337	0.0202146	0.961274	0.143585
CHD8	-0.00669758	0.0202049	0.960778	0.0269025
MED1	-0.0107337	0.0202019	0.954852	0.0309356
ZNF3	0.0276293	0.0201911	0.960165	-0.00743815
ATP11C	-0.195337	0.0201567	0.967137	0.215494
PAIP1	-0.0715467	0.0201503	0.948231	0.091697
C9orf114	0.229259	0.020133	0.963206	-0.209126
CYSTM1	0.264636	0.0201293	0.970233	-0.244506
ARPP19	-0.118591	0.0200917	0.955594	0.138683
RASIP1	0.529903	0.0200582	0.992177	-0.509845
C15orf39	0.317491	0.020049	0.96974	-0.297442
COX18	-0.316995	0.0200468	0.967631	0.337042
HEATR5A	-0.166087	0.0199545	0.95825	0.186041
STON2	-0.105703	0.0199009	0.959658	0.125604
MTMR1	0.0240973	0.0198276	0.959523	-0.00426968
MCF2L2	-0.0228559	0.0196464	0.983504	0.0425023
TMEM173	0.109388	0.0196448	0.972028	-0.0897431
POLR3A	0.117167	0.0196443	0.951198	-0.0975231
ANKRD40	0.0879907	0.019627	0.953487	-0.0683637
RCBTB2	-0.114842	0.0196051	0.974685	0.134447
SBF2	-0.0766696	0.0195986	0.956065	0.0962681
CCM2	0.141938	0.0195826	0.972028	-0.122355
C5orf42	-0.223339	0.0195605	0.957179	0.2429
BBS12	-0.0725946	0.0195434	0.973532	0.092138
CEP57	-0.202678	0.0195371	0.956339	0.222216
RHOG	0.222223	0.0195364	0.9833	-0.202687
TFCP2	-0.105165	0.0194808	0.959185	0.124646
SLC7A8	0.0444528	0.019377	0.96974	-0.0250758
SVIL	0.091145	0.0193227	0.956065	-0.0718224
SLC39A1	-0.042807	0.0192586	0.961274	0.0620655
SMAD4	-0.201536	0.019154	0.957958	0.22069
WDHD1	-0.157892	0.0190958	0.956065	0.176988
BAI2	0.341987	0.0190664	0.978802	-0.322921
NPM1	-0.0539471	0.0189984	0.986494	0.0729455
NLGN1	-0.0730298	0.0189943	0.969821	0.092024
VTI1A	0.0621505	0.0189379	0.960281	-0.0432125
METTL16	-0.0300432	0.0188959	0.960281	0.048939
POLG	0.173855	0.0188696	0.964979	-0.154986
PARP4	-0.148738	0.0188193	0.956065	0.167557
CNTRL	-0.0769987	0.0187919	0.952936	0.0957906
EHD3	-0.109982	0.0187822	0.970233	0.128764
CDKN2AIP	-0.00299789	0.0187125	0.968839	0.0217104
POT1	-0.281681	0.0186007	0.963206	0.300282
CD209	0.00865347	0.0185865	0.989125	0.00993308
NUAK2	-0.00471445	0.0185858	0.982273	0.0233003
RRAGA	0.0727703	0.0185559	0.968053	-0.0542144
NBEA	-0.194698	0.0184616	0.971273	0.21316
RAB39A	-0.385771	0.0184512	0.974215	0.404222
E2F8	0.0738019	0.0183958	0.970233	-0.0554061
ELP3	-0.014216	0.0183362	0.956065	0.0325522
ID4	0.0857382	0.0183181	0.955084	-0.0674201
ATP8A2	-0.192604	0.0182451	0.974121	0.210849
TEX10	-0.160582	0.0182195	0.955823	0.178802
ENOX1	-0.173929	0.0182088	0.973682	0.192138
LHX4	-0.0317967	0.0181968	0.979152	0.0499935
PPP2CB	0.0759738	0.0181732	0.968839	-0.0578006
PITPNB	-0.0530323	0.0181681	0.954897	0.0712004
PSMC3IP	0.202011	0.0181594	0.973026	-0.183852
ANKLE1	0.124834	0.0181423	0.987686	-0.106692
SDF4	0.00735392	0.0181183	0.973038	0.0107644
STK40	0.210615	0.0180692	0.971273	-0.192545
CDC26	0.0177746	0.0180411	0.963206	0.000266503
TEF	0.306091	0.0180408	0.978224	-0.28805
AP1AR	-0.230236	0.0180265	0.963546	0.248263
KCNK5	0.216422	0.0180019	0.977755	-0.19842
CGNL1	0.06759	0.0179677	0.972028	-0.0496223
NUDT21	-0.170028	0.0179649	0.961526	0.187993
ZNF669	-0.276983	0.0179394	0.979961	0.294922
ZC3HAV1	-0.0954929	0.0179302	0.956065	0.113423
ANKRD31	-0.376308	0.0179275	0.977653	0.394235
TRAF3IP2	0.120339	0.017815	0.970369	-0.102524
SLC39A9	-0.0396958	0.0177874	0.959322	0.0574832
INSC	-0.0725119	0.0177831	0.98792	0.090295
BEX1	0.112511	0.0177665	0.970978	-0.0947448
LOC100130093	-0.294378	0.0177272	0.992653	0.312105
GCSH	-0.0316378	0.0177006	0.963206	0.0493384
C5orf62	0.0735878	0.0176702	0.991344	-0.0559176
PDLIM3	0.414553	0.0176655	0.970233	-0.396888
DTWD1	-0.257366	0.0176562	0.976002	0.275022
TMCO3	0.0560944	0.0176529	0.965708	-0.0384415
ELFN2	-0.00660791	0.0176422	0.992506	0.0242501
C1orf112	-0.211873	0.0175926	0.968704	0.229466
DIAPH3	-0.0564343	0.0175627	0.963206	0.073997
ZNF234	-0.0963153	0.0175482	0.970338	0.113863
PHC3	-0.166777	0.0174762	0.962728	0.184253
TMEM106B	-0.202235	0.0174523	0.96835	0.219687
CHD9	-0.073965	0.0174474	0.959185	0.0914124
THADA	-0.209204	0.0174212	0.965088	0.226625
SNRNP200	0.0187729	0.0173855	0.972028	-0.00138736
WDR53	-0.215709	0.0173278	0.973038	0.233037
SPAG8	-0.535173	0.0173217	0.994854	0.552495
THBS2	0.0921791	0.0173105	0.973038	-0.0748686
PLAGL1	-0.163953	0.0172147	0.974161	0.181167
FOXJ2	0.311892	0.0172059	0.973532	-0.294686
FAM57A	0.0541173	0.017204	0.970369	-0.0369133
TARSL2	-0.0996098	0.0171746	0.956489	0.116784
ALKBH2	-0.159655	0.0171646	0.970978	0.17682
PVR	0.165486	0.0171596	0.960778	-0.148327
CENPP	-0.271809	0.0171524	0.971774	0.288962
ANKRD26	-0.296791	0.0171487	0.956521	0.31394
KLHL10	0.931932	0.0171413	0.995132	-0.914791
PRKCI	-0.181296	0.0171367	0.960281	0.198433
PDPR	-0.0397058	0.0171153	0.968704	0.0568211
SNX3	0.262971	0.0171008	0.960778	-0.24587
VAV2	-0.00772649	0.0170462	0.971585	0.0247727
THOC3	-0.0605061	0.0170372	0.97514	0.0775433
MRPS14	-0.197743	0.0170293	0.967683	0.214773
DNAJA4	-0.56967	0.01695	0.992192	0.58662
SRP19	0.0667186	0.0169359	0.966445	-0.0497827
ANAPC10	0.0103775	0.0169298	0.972028	0.00655231
MTA3	0.0407234	0.0169233	0.970369	-0.0238001
RBM3	-0.215903	0.0169197	0.960281	0.232822
PER2	-0.0629105	0.0168591	0.975665	0.0797696
PHF23	0.275414	0.0168372	0.974215	-0.258577
TBC1D24	0.137545	0.0167695	0.973038	-0.120775
DOCK5	-0.0506007	0.0167416	0.95825	0.0673422
MRPS35	0.00320016	0.0167269	0.960516	0.0135267
TRAPPC2	-0.0930788	0.0166342	0.972623	0.109713
FBXO32	-0.010685	0.0165643	0.975665	0.0272493
ITPA	0.161216	0.0165331	0.973038	-0.144683
CD34	0.410403	0.0165244	0.994353	-0.393878
GTPBP2	0.0405826	0.0164946	0.97288	-0.024088
PAX7	0.350966	0.0164745	0.992177	-0.334492
RHOA	0.0514208	0.0163864	0.974723	-0.0350345
SLC26A2	-0.194264	0.0163832	0.966498	0.210647
TNS1	0.481793	0.0163198	0.977907	-0.465473
LRCH1	0.110176	0.0162813	0.97225	-0.0938947
STARD5	0.146067	0.016275	0.986228	-0.129792
C5orf28	-0.10676	0.0162732	0.978802	0.123033
AFF3	-0.0804275	0.0162702	0.973038	0.0966977
MAP4	0.018216	0.0162435	0.970596	-0.00197252
CTU1	-0.00868802	0.0162229	0.986987	0.0249109
LAS1L	0.0809548	0.0162211	0.961274	-0.0647337
SAMD15	-0.204632	0.0162141	0.979848	0.220846
MYO1D	0.0261517	0.016087	0.964234	-0.0100647
CCDC85A	0.176663	0.0160565	0.996045	-0.160606
PALLD	-0.00817452	0.0160374	0.966445	0.0242119
ZNF318	-0.00471634	0.0160275	0.960219	0.0207438
FBXO8	-0.0158433	0.0160123	0.973038	0.0318556
TBC1D8B	-0.19834	0.0158364	0.976002	0.214176
DERL3	0.287045	0.015828	0.983218	-0.271217
PVRL1	0.385211	0.0158211	0.982348	-0.369389
EXOG	-0.108627	0.015764	0.973038	0.124391
SIL1	0.119751	0.0156621	0.974574	-0.104089
ZNF846	-0.329546	0.0156232	0.985559	0.34517
TMEM27	-0.854805	0.0156173	0.992177	0.870422
SYT1	-0.152215	0.0156064	0.97702	0.167821
NUF2	-0.0907503	0.0155916	0.965088	0.106342
CHCHD6	0.0146955	0.0155452	0.977407	0.000849742
ZNF227	0.0570731	0.0155199	0.971774	-0.0415532
SLC12A9	0.224058	0.0155046	0.982348	-0.208553
CLSTN3	0.0677002	0.0155003	0.977755	-0.0522
NDUFV1	0.0217298	0.0154973	0.965088	-0.00623248
LAMB1	-0.0828649	0.0154524	0.961244	0.0983173
SACM1L	-0.130656	0.0154337	0.968704	0.14609
TAF1	-0.0715614	0.0154238	0.964234	0.0869852
STOX2	0.126016	0.0154027	0.97225	-0.110613
RELT	0.17945	0.0153921	0.976988	-0.164058
RHBDF2	0.236943	0.0153749	0.978224	-0.221568
TMEM107	0.0413841	0.0153556	0.979961	-0.0260285
MITD1	-0.0260208	0.0153544	0.971585	0.0413752
TINF2	0.20743	0.0152833	0.974848	-0.192147
NR2C2	-0.127312	0.0152515	0.96373	0.142564
FSD1	0.300827	0.015169	0.975665	-0.285658
ALS2CR11	-0.138726	0.0151414	0.99379	0.153868
COMMD10	0.111538	0.0151382	0.977407	-0.0963997
MAOA	-0.158141	0.0150412	0.9786	0.173182
CBX6	0.18595	0.0150301	0.975665	-0.17092
VMP1	0.0125125	0.0150018	0.968704	0.00248935
CRYZ	-0.158778	0.0149521	0.972526	0.17373
ARHGEF16	0.689599	0.0148646	0.986758	-0.674734
ZNRF3	0.0937892	0.0148582	0.973038	-0.0789311
SPAG7	0.205497	0.014772	0.974285	-0.190725
CUX1	0.0974438	0.0147683	0.965088	-0.0826755
C21orf59	0.135348	0.0147454	0.966072	-0.120603
LOC283683	0.00255818	0.0147152	0.987179	0.0121571
PSMF1	0.0845376	0.0147149	0.972028	-0.0698227
MSI2	0.00762826	0.0146504	0.973038	0.00702211
ZCCHC4	0.0278256	0.0145385	0.975986	-0.0132871
CAMSAP1	0.0655384	0.0144933	0.966498	-0.0510451
MAGT1	-0.176354	0.0144761	0.967683	0.19083
FBXO3	-0.114207	0.0143807	0.972028	0.128588
FKBP10	0.18949	0.0143719	0.970369	-0.175119
SKAP2	-0.0190424	0.0143484	0.970233	0.0333908
SETDB2	-0.242384	0.0143481	0.976002	0.256732
CPSF6	-0.146277	0.0143345	0.968704	0.160612
E2F5	0.122815	0.0141544	0.976245	-0.108661
CCDC14	-0.228432	0.0141415	0.969779	0.242574
ASAP2	-0.165679	0.0141397	0.973038	0.179819
ZNF132	-0.317087	0.0140936	0.988555	0.33118
SYT2	0.159853	0.0140314	0.980368	-0.145821
IRAK4	-0.12501	0.0140277	0.979961	0.139037
HIRIP3	0.0815938	0.0139453	0.978802	-0.0676484
KLHL13	-0.0971412	0.0139167	0.973038	0.111058
POLE2	-0.231358	0.013855	0.975665	0.245213
ZNF708	0.0324154	0.0138475	0.977616	-0.0185679
RPS14	-0.0223314	0.0138024	0.971585	0.0361338
PSMA2	-0.0351921	0.0137545	0.966681	0.0489465
PLEKHA8	-0.145128	0.0137508	0.972623	0.158879
TRAFD1	0.0779966	0.0135539	0.975665	-0.0644427
TMEM9	0.156529	0.0135156	0.973038	-0.143014
RAB2A	0.0348921	0.0135082	0.972623	-0.0213839
TMEM231	-0.247742	0.0134737	0.980109	0.261215
GOLPH3	0.0958514	0.0133534	0.97367	-0.082498
NSUN3	-0.153028	0.0133188	0.983827	0.166347
KIAA0319L	-0.0696008	0.0132587	0.971585	0.0828595
SLC25A30	-0.0272073	0.013204	0.980549	0.0404113
KIAA0754	-0.00160895	0.0131508	0.976106	0.0147598
SPAG9	-0.0769845	0.0131499	0.978802	0.0901344
CRELD2	0.141756	0.0129998	0.982348	-0.128756
PLA2R1	0.65573	0.0129904	0.994854	-0.642739
OGDHL	0.420494	0.0129494	0.983382	-0.407545
COX7C	0.029201	0.0128535	0.972028	-0.0163475
INVS	-0.0807109	0.012797	0.974215	0.0935079
C1orf174	0.0355296	0.0127265	0.983218	-0.0228032
BCO2	-0.347732	0.0127115	0.992177	0.360444
HEATR3	0.101959	0.0126942	0.975176	-0.0892649
GNB2	0.0879669	0.0126816	0.984586	-0.0752853
PARS2	0.0701718	0.0126433	0.984124	-0.0575285
FAM13B	-0.213229	0.0126361	0.974215	0.225865
ERCC6L	-0.0329634	0.0126272	0.975898	0.0455907
PLEKHB2	0.0497887	0.0126042	0.977809	-0.0371845
IL20RA	0.31308	0.0125659	0.99379	-0.300515
ZNF642	0.0282674	0.0125559	0.981234	-0.0157115
S100A11	0.307739	0.0125464	0.982348	-0.295193
PRIM2	-0.105024	0.0125449	0.978015	0.117569
TLR6	-0.221833	0.0125413	0.985557	0.234374
PPPDE2	0.146119	0.0125167	0.974161	-0.133602
XRCC6	0.0257586	0.0125096	0.987179	-0.013249
ELAVL2	0.132508	0.0124326	0.981234	-0.120076
OR2D3	-0.362223	0.0123501	0.99379	0.374573
TNIP1	0.172667	0.0123355	0.975986	-0.160332
MYH11	0.0697523	0.012296	0.99379	-0.0574562
TGFB1	0.0390207	0.0122946	0.991874	-0.0267261
SLC25A1	0.328677	0.0122204	0.984072	-0.316456
NT5E	-0.19969	0.0121824	0.995171	0.211873
KDM1A	-0.0658638	0.0120541	0.976106	0.0779178
SUPT7L	-0.0460753	0.0120179	0.974907	0.0580932
OSCP1	-0.217782	0.0119935	0.987257	0.229776
CITED4	0.440525	0.011928	0.996045	-0.428597
ATP6V1B2	0.031613	0.0119214	0.972623	-0.0196917
EEF1E1	-0.133413	0.0118517	0.982348	0.145264
ASB7	0.0756399	0.0118317	0.978802	-0.0638082
MPHOSPH8	-0.112927	0.0117457	0.975898	0.124673
ACAT1	-0.126712	0.0115725	0.972331	0.138285
CAPRIN2	-0.173084	0.0115295	0.98153	0.184614
ZNF37A	-0.11338	0.0114922	0.975665	0.124872
RND3	-0.136106	0.0114695	0.979053	0.147576
SCO1	0.0374227	0.011465	0.972754	-0.0259577
INTS4	-0.126845	0.0114306	0.980621	0.138276
BPNT1	-0.160908	0.0114294	0.977653	0.172338
GCAT	-0.021169	0.0114186	0.98589	0.0325876
DUOX1	0.432033	0.0114112	0.995668	-0.420621
PAM	-0.0600945	0.0113401	0.974259	0.0714346
FAM110C	0.0124949	0.0113386	0.992177	-0.00115629
RHBDF1	0.38137	0.0112635	0.9889	-0.370107
TSC1	0.0627403	0.0112597	0.975665	-0.0514806
C16orf71	0.273466	0.0112585	0.996671	-0.262207
KDM6B	0.463399	0.0112582	0.989273	-0.452141
ANKRA2	-0.119474	0.0112385	0.982348	0.130713
AZI2	-0.126107	0.0112369	0.980162	0.137344
SNN	0.0941519	0.0111753	0.988414	-0.0829765
UBA52	0.0677107	0.0111528	0.979903	-0.0565579
ZNF276	-0.164212	0.0111442	0.987179	0.175356
LOC374443	-0.292684	0.0111428	0.987591	0.303827
SLC7A6	-0.00676717	0.0110611	0.975176	0.0178283
SLC48A1	0.258483	0.0109772	0.987387	-0.247506
ZBTB39	0.309488	0.0109262	0.979903	-0.298562
DUSP18	-0.187409	0.0109247	0.988555	0.198333
SLC9A9	-0.161179	0.0109164	0.989201	0.172096
LYRM7	-0.308168	0.010908	0.978933	0.319076
DENND2C	-0.103241	0.0109018	0.982995	0.114143
TUBG1	0.2576	0.0106735	0.978645	-0.246926
ASXL2	0.0666907	0.010483	0.974215	-0.0562077
ATG2B	-0.0924142	0.0104429	0.975753	0.102857
SIRT4	0.288749	0.0104177	0.995132	-0.278331
GDF11	0.172044	0.0103663	0.98439	-0.161678
KMO	0.259962	0.0103447	0.99672	-0.249617
CORO2B	0.30701	0.0102634	0.992177	-0.296747
HSPA8	-0.0724909	0.0102279	0.992177	0.0827187
SF3B4	0.1511	0.0102255	0.987023	-0.140874
HMBOX1	-0.0184429	0.0102143	0.97989	0.0286573
CRISPLD1	-0.104204	0.0102122	0.982995	0.114417
C11orf30	-0.0540653	0.0101934	0.982205	0.0642587
PODXL2	0.0683496	0.0101159	0.982622	-0.0582337
NPTXR	0.114471	0.0100637	0.990484	-0.104408
SCIN	0.121587	0.0100448	0.992177	-0.111542
SUV39H1	0.0343776	0.00995685	0.984645	-0.0244208
PRKCB	-0.0219726	0.00994799	0.985557	0.0319206
OXTR	-0.213987	0.00993378	0.987686	0.22392
ZC3H11A	-0.200129	0.00976722	0.982348	0.209896
CTNNB1	-0.174761	0.00971761	0.984124	0.184479
ST8SIA5	0.0409794	0.00966971	0.996666	-0.0313097
IL10RB	-0.0385319	0.00957066	0.987023	0.0481025
SH2B3	0.118916	0.00950724	0.987179	-0.109408
SH2D5	0.311248	0.00941478	0.992914	-0.301833
TBC1D1	0.127874	0.00939397	0.982348	-0.11848
PKN2	-0.216073	0.00938704	0.982622	0.22546
KLHDC1	0.675034	0.00933587	0.996671	-0.665698
IQGAP2	-0.149452	0.00928807	0.982995	0.15874
MLL	0.0435949	0.00926967	0.988707	-0.0343253
KDM5A	-0.105556	0.00924798	0.979848	0.114804
LRRC34	-0.262762	0.00922301	0.984632	0.271985
MAK	-0.154584	0.00918572	0.99059	0.163769
ARID1A	0.285786	0.00917302	0.984072	-0.276613
VTI1B	0.0571756	0.00915095	0.985557	-0.0480247
QPCTL	0.0594647	0.00907136	0.988424	-0.0503934
COBL	0.125729	0.00904498	0.987367	-0.116684
RPL18	0.20552	0.00904118	0.987179	-0.196479
UBE2J1	0.0221952	0.009025	0.982622	-0.0131702
DERL1	0.0753252	0.00895567	0.982348	-0.0663695
MARVELD2	0.238141	0.00892826	0.987436	-0.229213
TIAL1	-0.0691422	0.00886068	0.980162	0.0780029
UTP20	-0.115146	0.00885289	0.982348	0.123999
CXXC5	0.31593	0.00883552	0.992177	-0.307094
ZNF501	-0.0694193	0.00880487	0.992177	0.0782242
MRPL41	0.140341	0.00867132	0.987764	-0.131669
SOX21	0.0824663	0.00866599	0.994353	-0.0738004
RABIF	-0.123574	0.00864547	0.991437	0.132219
ACOT13	-0.102286	0.00860303	0.985557	0.110889
ZFP112	-0.0705101	0.00857869	0.988451	0.0790887
PQBP1	0.327754	0.0085583	0.985816	-0.319196
ISG20L2	0.112906	0.00848699	0.985481	-0.104419
B4GALT5	0.0461579	0.00836013	0.984954	-0.0377978
ATG7	-0.0831015	0.00828984	0.987686	0.0913913
FAM86C1	-0.0354368	0.00826776	0.992914	0.0437046
MATR3	-0.201399	0.0082145	0.992537	0.209614
MICAL1	0.267951	0.00813937	0.991815	-0.259811
KRI1	0.227304	0.00812968	0.987257	-0.219174
GLB1L3	0.239443	0.00808427	0.992177	-0.231359
MLH3	0.014815	0.00806779	0.988863	-0.00674717
C2orf88	-0.236522	0.00805374	0.992177	0.244575
ARHGAP23	0.530196	0.00803615	0.99294	-0.52216
ULK4	-0.164811	0.00795504	0.991669	0.172766
ISM1	-0.00605286	0.00795194	0.99379	0.0140048
MCOLN3	-0.0827508	0.00794682	0.990484	0.0906976
MAGI1	-0.00736239	0.00786619	0.987686	0.0152286
ANKRD9	0.194877	0.00783225	0.993409	-0.187045
YPEL3	0.349079	0.00783042	0.99379	-0.341248
GTSE1	0.214274	0.00777887	0.987686	-0.206495
DRG2	0.122229	0.00763618	0.987387	-0.114593
DFFB	-0.0855319	0.0076349	0.988424	0.0931668
STRBP	-0.0578598	0.00762477	0.982622	0.0654846
C6orf174	0.0161091	0.00750233	0.992177	-0.00860679
ZC3H4	0.22106	0.00749379	0.990484	-0.213566
TUBG2	0.273993	0.0074728	0.992177	-0.26652
PAFAH1B3	0.0154767	0.00736726	0.99078	-0.00810948
HTATSF1	-0.106272	0.00729165	0.987179	0.113564
SPATA2	0.268909	0.00722344	0.992506	-0.261686
RBBP6	-0.0592891	0.00718949	0.988331	0.0664786
ZSCAN21	0.140338	0.00713032	0.992177	-0.133208
NASP	-0.083736	0.0071055	0.992171	0.0908415
MRPS34	0.231028	0.00708543	0.99059	-0.223943
ATMIN	0.0430706	0.00705751	0.987764	-0.0360131
CEP44	-0.15053	0.0069297	0.98924	0.157459
SHC4	0.0323585	0.0069241	0.997245	-0.0254344
PDCD6IP	-0.119705	0.00691972	0.986987	0.126624
PIP5K1C	0.440013	0.00690692	0.99294	-0.433106
FAM83D	0.0561668	0.00678728	0.988555	-0.0493795
NPC1L1	-0.00158852	0.00678281	0.997245	0.00837133
LANCL1	-0.198391	0.00672276	0.987686	0.205113
NFKB2	0.29486	0.00671156	0.992177	-0.288148
TRIM33	-0.078208	0.00668155	0.988451	0.0848895
LPIN1	0.0558096	0.00667492	0.989024	-0.0491347
PTPN2	-0.128484	0.00653392	0.988021	0.135018
WDR24	0.261199	0.00648175	0.99379	-0.254717
P2RX5	0.565307	0.00643743	0.99672	-0.55887
ECHDC1	-0.0165458	0.00641543	0.98792	0.0229613
ZDBF2	-0.189361	0.00641321	0.989517	0.195774
ZNF296	0.662261	0.00639798	0.997245	-0.655863
RBM5	-0.173264	0.00628341	0.987257	0.179547
YIPF5	0.107011	0.00626841	0.990484	-0.100743
SPIN3	-0.166014	0.00619813	0.992914	0.172212
QSOX1	0.294457	0.00618939	0.992171	-0.288268
MYO9A	-0.128241	0.00617077	0.987436	0.134412
ATPIF1	-0.0331675	0.00613224	0.987367	0.0392998
TRIM52	-0.165118	0.00595163	0.992614	0.17107
GAD1	0.0192323	0.00591632	0.99379	-0.013316
C1orf233	0.273467	0.00591088	0.997245	-0.267556
SSH1	0.0807134	0.00588792	0.991815	-0.0748255
P4HA1	-0.245197	0.00587525	0.989273	0.251072
FOXA3	0.337614	0.00582475	0.996216	-0.331789
CNOT3	0.202022	0.00582333	0.99294	-0.196199
ANAPC13	-0.0713772	0.00574409	0.991815	0.0771213
AP4S1	-0.111137	0.00569938	0.993307	0.116837
CCNH	-0.0816288	0.00559992	0.988366	0.0872287
NDNL2	0.0256544	0.00557779	0.992914	-0.0200766
PDE11A	0.0512872	0.00552816	0.994235	-0.045759
MSH6	-0.119544	0.00537955	0.992506	0.124924
ARFGEF2	-0.115641	0.00531764	0.990484	0.120959
SLC35G1	-0.0647273	0.00529321	0.993745	0.0700205
PARP14	-0.11036	0.00528433	0.992953	0.115644
FAM69B	0.0510575	0.00517158	0.992914	-0.0458859
C16orf52	-0.103706	0.00515485	0.99379	0.108861
MCM3	-0.0256382	0.0051437	0.993409	0.0307819
ZSCAN2	0.120611	0.00511644	0.993423	-0.115494
ZW10	-0.0770368	0.00498509	0.992177	0.0820219
SCAF11	-0.0759312	0.00497812	0.992171	0.0809093
DEPDC1B	-0.117608	0.00493895	0.99279	0.122547
POLR2G	0.158726	0.00493627	0.99294	-0.15379
ZNF682	-0.155753	0.00492029	0.99379	0.160673
PPIH	0.0828891	0.00478334	0.991669	-0.0781057
VPS4A	0.216289	0.00477704	0.992653	-0.211512
ING4	-0.148223	0.00471677	0.994353	0.15294
WNK3	-0.188768	0.00464076	0.992653	0.193409
PFDN2	0.147409	0.00442619	0.993409	-0.142983
CARM1	0.166507	0.00442534	0.994854	-0.162082
NAPB	-0.184247	0.00441586	0.994235	0.188663
SCD5	-0.107751	0.00440796	0.99294	0.112159
ADARB1	0.00972658	0.00437301	0.99379	-0.00535356
MGC27345	-0.0714945	0.00435163	0.99294	0.0758461
FANCI	-0.102624	0.00430269	0.99294	0.106926
MED12L	0.0313274	0.00427192	0.99294	-0.0270554
DROSHA	-0.0607454	0.0041126	0.992914	0.064858
SEMA4B	0.412582	0.00410924	0.995246	-0.408473
MED19	0.0690628	0.00403421	0.996045	-0.0650286
CASZ1	0.166781	0.00401331	0.996666	-0.162767
DNAJC10	-0.12984	0.00400694	0.993753	0.133846
INA	-0.0765145	0.00400032	0.99379	0.0805149
DMXL1	-0.165571	0.00399784	0.99294	0.169569
ASH1L	-0.0163972	0.00393745	0.99379	0.0203347
SUN2	0.221626	0.00389861	0.994235	-0.217727
SLC9A7	0.0234714	0.0038382	0.994854	-0.0196332
ITPKC	0.263369	0.00381689	0.996666	-0.259552
CPT1A	0.10637	0.00380701	0.994353	-0.102563
STAM	-0.029874	0.00379469	0.99379	0.0336687
RABAC1	0.013637	0.00376841	0.995807	-0.00986855
ZFAT	0.0862896	0.00376193	0.996045	-0.0825277
C7orf59	0.0430185	0.00373096	0.995132	-0.0392875
ZNF384	0.0715077	0.00371033	0.995246	-0.0677974
EIF5AL1	0.136904	0.00369489	0.99672	-0.133209
SMAD5	-0.144225	0.00356695	0.993423	0.147792
RPS12	0.0739497	0.0035541	0.993755	-0.0703956
CSNK2A1	-0.0241281	0.0035356	0.99294	0.0276637
MYSM1	-0.175377	0.00353068	0.99379	0.178908
MPP1	0.162644	0.00352837	0.99379	-0.159116
GTF2A2	0.0050397	0.0034407	0.99522	-0.00159901
GSDMA	0.344057	0.00334711	0.997888	-0.34071
RAP1GAP2	0.0898333	0.00332202	0.996586	-0.0865113
FAHD2B	-0.30546	0.00331962	0.996671	0.30878
KCNT2	-0.511324	0.00330904	0.996666	0.514633
DPY19L2P4	-0.33636	0.00314396	0.997152	0.339504
NDUFAF4	-0.0922618	0.00313946	0.995171	0.0954013
SGCE	-0.00941683	0.00307965	0.995056	0.0124965
MBTPS1	-0.070556	0.0030428	0.99379	0.0735988
CHCHD7	-0.126192	0.00303585	0.995171	0.129227
RYK	-0.151071	0.00298445	0.995246	0.154056
RBM39	-0.146253	0.00297039	0.996671	0.149223
DLL1	0.271049	0.00294208	0.996671	-0.268107
PIKFYVE	-0.11334	0.0029268	0.994235	0.116266
MCU	-0.10838	0.00289594	0.995185	0.111276
CHCHD8	-0.00737067	0.00287024	0.996489	0.0102409
ZNF440	-0.0627443	0.00285842	0.996666	0.0656027
RBFA	-0.0592332	0.00281105	0.996586	0.0620443
JAG1	0.047163	0.00278543	0.996671	-0.0443776
FAM60A	-0.125458	0.00278129	0.994353	0.128239
NUP37	-0.0305195	0.00276727	0.996573	0.0332867
MARVELD3	-0.0460315	0.00274442	0.997245	0.0487759
ARHGAP12	-0.0173315	0.00265352	0.995246	0.019985
MIPEP	-0.312951	0.00255432	0.996671	0.315506
MAP3K4	-0.125906	0.00252691	0.995171	0.128433
CIZ1	0.351192	0.00249016	0.996671	-0.348702
GJA5	0.696072	0.00241346	0.998731	-0.693658
RCC2	0.160235	0.00230082	0.996671	-0.157934
MAEA	0.148452	0.00226686	0.996671	-0.146185
NELF	0.133529	0.00226075	0.996671	-0.131268
IER3	0.411813	0.00225262	0.997816	-0.409561
C17orf58	-0.0158516	0.00220173	0.997245	0.0180533
PAICS	-0.0873562	0.00219393	0.997245	0.0895501
AGPAT1	0.0684405	0.00212277	0.997245	-0.0663177
DBNL	0.249402	0.00203965	0.99672	-0.247363
STARD4	-0.132293	0.00203863	0.997245	0.134332
CCDC94	0.28548	0.00200408	0.997312	-0.283475
FAM184A	-0.279698	0.00191393	0.996876	0.281612
TNFRSF11A	-0.0447137	0.0019085	0.997533	0.0466222
UBXN4	-0.116712	0.00188598	0.996671	0.118598
RNGTT	-0.187702	0.00188288	0.99672	0.189585
ZNF629	0.055282	0.00188064	0.99672	-0.0534014
THSD1	0.340573	0.00182862	0.997912	-0.338744
ZNF25	-0.25911	0.00172128	0.997888	0.260831
ABCA8	0.201102	0.00169022	0.999076	-0.199412
DPM1	-0.126267	0.0016629	0.997245	0.12793
GMEB1	-0.0184199	0.00164208	0.997312	0.020062
CLCN4	0.134287	0.00161696	0.997356	-0.13267
ANXA5	0.04649	0.00154229	0.997245	-0.0449477
EIF3F	0.142967	0.00151917	0.997312	-0.141448
CLK3	0.258263	0.00149691	0.997736	-0.256766
GPC6	-0.00609141	0.00146713	0.997312	0.00755854
C20orf30	0.0145828	0.00144484	0.997533	-0.013138
CLINT1	0.00744003	0.00143008	0.997245	-0.00600995
C15orf33	-0.332097	0.001398	0.998879	0.333495
ATAD5	-0.183423	0.00139677	0.997245	0.18482
TAF8	-0.0825398	0.00138258	0.997312	0.0839223
SLC47A1	0.000115094	0.00136386	0.997877	0.00124876
SFMBT2	-0.0237017	0.00133965	0.997533	0.0250413
ISY1	-0.149716	0.00129844	0.998509	0.151014
ZNF192	-0.0931164	0.00129071	0.997436	0.0944071
OCA2	-0.142965	0.00129041	0.998315	0.144256
ARL4D	-0.0767646	0.00118805	0.998879	0.0779526
PAK4	0.278225	0.0011756	0.998731	-0.27705
KIF20A	-0.035977	0.000985031	0.997816	0.036962
KDM3B	-0.0473405	0.000933806	0.997888	0.0482743
TSPAN6	-0.0891492	0.000928518	0.997888	0.0900777
PTPLAD1	-0.264275	0.000897484	0.998879	0.265172
ACP2	0.316647	0.00089141	0.998879	-0.315756
WAC	-0.080569	0.000870585	0.998778	0.0814396
CRLF3	-0.18319	0.000868009	0.998731	0.184058
PHOSPHO2	-0.466096	0.000838632	0.998879	0.466935
PRKCA	-0.0373499	0.000830297	0.998731	0.0381802
SLC25A29	0.197457	0.000813929	0.998879	-0.196643
KIAA1530	-0.00727911	0.000777235	0.998879	0.00805634
TCFL5	-0.0977252	0.000765425	0.998879	0.0984906
CCNA2	-0.0344217	0.00071881	0.998762	0.0351405
ABI3BP	-0.376401	0.000689774	0.999511	0.377091
APPL2	-0.0941594	0.00067967	0.998879	0.0948391
PRR13	0.0987281	0.000637649	0.998879	-0.0980905
RTTN	-0.13834	0.000605264	0.998879	0.138946
HOXC9	-0.0889577	0.000594753	0.998962	0.0895525
AUTS2	0.163405	0.000586248	0.998879	-0.162819
PSIP1	-0.0937127	0.000577861	0.998879	0.0942906
SSR4P1	-0.00747042	0.000515649	0.999571	0.00798607
SCFD1	-0.208923	0.000511688	0.998879	0.209435
SUSD1	0.0178678	0.000283843	0.999439	-0.017584
CEP19	-0.113489	0.000276906	0.999571	0.113765
GNG11	0.103296	0.000255898	0.999571	-0.10304
DBN1	0.18091	0.000243499	0.999511	-0.180667
ACTN1	0.117249	0.000220021	0.999511	-0.117029
FH	-0.159374	0.000171037	0.999571	0.159545
BHLHA15	0.503347	0.000146537	0.99992	-0.5032
TMEM237	-0.117214	0.000139264	0.999571	0.117354
DLX1	-0.0270887	0.000107466	0.999689	0.0271962
ZNF662	0.188208	7.01685e-05	0.999758	-0.188138
GIN1	-0.133721	-3.31055e-06	0.999962	0.133717
SKA3	-0.0151858	-9.44995e-05	0.999689	0.0150913
PNISR	-0.130552	-0.000171246	0.999571	0.13038
RFWD3	0.0223998	-0.000204444	0.999511	-0.0226042
FSD1L	-0.26425	-0.000204445	0.999571	0.264046
CAPRIN1	-0.0256868	-0.000239075	0.999571	0.0254477
MYH15	-0.223159	-0.000293302	0.999571	0.222865
SLC26A7	-0.328951	-0.00034533	0.999571	0.328606
FSTL1	-0.132031	-0.000348501	0.999005	0.131682
CAPN7	-0.124432	-0.00037064	0.999107	0.124062
CNKSR1	-0.131444	-0.000400799	0.999708	0.131043
DNAJC11	0.0354372	-0.000419257	0.998879	-0.0358564
ADAMTS2	0.144683	-0.000420385	0.999571	-0.145103
SFPQ	-0.114015	-0.000449391	0.999511	0.113566
C17orf59	0.237158	-0.000464854	0.999511	-0.237623
TMEM97	-0.0320513	-0.000486991	0.998879	0.0315643
TMEM39A	-0.0732579	-0.000513622	0.99893	0.0727443
NUMB	-0.0532067	-0.0006389	0.998879	0.0525678
ZMYM4	-0.119047	-0.00066396	0.998879	0.118383
DSC3	-0.0962273	-0.000720658	0.998778	0.0955066
ALG3	0.103434	-0.000741159	0.998879	-0.104175
KIAA0947	-0.156125	-0.000750422	0.998731	0.155374
FEZ1	0.0809972	-0.000858286	0.998879	-0.0818555
UBE2D3	-0.0574075	-0.00099148	0.9982	0.056416
APOPT1	-0.0446143	-0.0010552	0.998731	0.0435591
LEPR	-0.147129	-0.00116958	0.998028	0.145959
KIAA0664	0.308951	-0.00121895	0.998676	-0.31017
CHD4	0.0415385	-0.00123534	0.998731	-0.0427738
C6orf97	-0.37925	-0.00130087	0.998879	0.377949
RASA2	-0.0553476	-0.00134818	0.997713	0.0539994
SDHAF2	0.100871	-0.00137664	0.997816	-0.102248
CLEC2D	-0.242708	-0.00137705	0.997888	0.241331
NUDT19	-0.141171	-0.00146809	0.997312	0.139703
KIAA1107	-0.133833	-0.00148719	0.997816	0.132346
ZDHHC20	-0.179417	-0.00156766	0.997245	0.17785
TRNP1	-0.098635	-0.00158059	0.998731	0.0970544
FOXRED2	0.136017	-0.00158603	0.997312	-0.137603
FNDC3A	-0.0739819	-0.00164742	0.99672	0.0723344
SNRPB	0.00911553	-0.00167085	0.997245	-0.0107864
HIST1H3B	0.0859275	-0.00167772	0.997312	-0.0876053
DYNLL2	0.168768	-0.00172346	0.997312	-0.170492
LOC100129216	-0.664837	-0.00173676	0.998879	0.663101
TMEM131	-0.156346	-0.00174274	0.99672	0.154603
RCL1	0.0531919	-0.00174964	0.997245	-0.0549415
CCDC89	0.0344464	-0.00176124	0.997888	-0.0362077
ELF4	0.282745	-0.00177852	0.996973	-0.284523
GMCL1P1	0.0387531	-0.00178376	0.998879	-0.0405369
MBD5	-0.0531011	-0.00182013	0.997312	0.051281
NPLOC4	0.107574	-0.00182425	0.99672	-0.109398
SMG7	0.0289966	-0.00189579	0.997055	-0.0308924
SOSTDC1	-0.290887	-0.00189736	0.997713	0.288989
CASP10	0.136031	-0.00190796	0.997312	-0.137939
TMEM179B	0.00805217	-0.00191668	0.997312	-0.00996885
TTC14	-0.200509	-0.00191866	0.996903	0.198591
ZNF782	-0.340364	-0.00198048	0.997245	0.338383
C1orf131	0.0629376	-0.0019903	0.99672	-0.0649279
EIF2C2	0.160982	-0.00208205	0.996671	-0.163064
SCML2	-0.011669	-0.00208932	0.996671	0.00957965
ZC3H7A	-0.0790102	-0.00210117	0.996666	0.0769091
DNLZ	-0.0969002	-0.00217022	0.997888	0.09473
SELK	-0.00908059	-0.00217787	0.99672	0.00690272
RNF125	0.0373374	-0.00227997	0.997245	-0.0396174
LRRC1	0.0467758	-0.00232586	0.996671	-0.0491017
UFSP2	-0.0889513	-0.00234039	0.99672	0.0866109
DAPK1	0.169219	-0.00234717	0.996671	-0.171566
C1orf123	-0.0298571	-0.00244234	0.996671	0.0274148
ARID5A	0.309224	-0.00244926	0.997245	-0.311673
PA2G4	0.113363	-0.00250132	0.997245	-0.115864
CTC1	0.0187095	-0.00251988	0.99672	-0.0212294
TLR1	-0.0590835	-0.00256367	0.998315	0.0565198
TMEM120A	0.256913	-0.00258036	0.997245	-0.259493
ZSWIM5	-0.00428865	-0.00258131	0.996671	0.00170735
RAPGEF1	0.0652654	-0.00259474	0.996489	-0.0678602
PGRMC2	-0.112553	-0.00261017	0.996671	0.109943
FKBP15	0.141566	-0.00261714	0.994854	-0.144183
ATP6V0B	0.431639	-0.00263273	0.996671	-0.434272
SRP72	-0.00993268	-0.00264428	0.995807	0.0072884
SLC38A6	-0.0309333	-0.00271382	0.99672	0.0282195
PCDHGB7	-0.0823287	-0.00271823	0.997312	0.0796105
BET1	-0.00762476	-0.00272081	0.996666	0.00490395
C1orf129	-0.155176	-0.00274829	0.998858	0.152428
CXorf40B	0.122733	-0.00276194	0.996671	-0.125495
PARG	-0.126879	-0.00276291	0.994854	0.124116
CTU2	0.133561	-0.00277368	0.996671	-0.136334
VDAC1	0.0140944	-0.00284843	0.996666	-0.0169428
EIF4H	0.0510846	-0.00293772	0.996671	-0.0540223
ENY2	0.0426979	-0.0031837	0.994109	-0.0458816
SLC27A3	0.254121	-0.00324063	0.996671	-0.257362
SUZ12	-0.0737838	-0.00335862	0.99379	0.0704252
SPRY1	-0.0613711	-0.00343564	0.996671	0.0579355
PSMB3	0.180582	-0.00346381	0.99379	-0.184046
GSK3B	-0.101486	-0.0034701	0.99379	0.0980156
LETM2	-0.165315	-0.00348658	0.996671	0.161828
FAM134A	0.239448	-0.00351081	0.994545	-0.242959
FBXO33	-0.0232964	-0.00353316	0.995246	0.0197633
SUCLG1	-0.0201313	-0.00359569	0.99379	0.0165356
SAP30L	-0.0222779	-0.00361492	0.995171	0.018663
TMEM102	0.329313	-0.00365353	0.997312	-0.332967
KAT5	-0.0406008	-0.00369654	0.996489	0.0369042
EBP	0.143599	-0.00376568	0.99379	-0.147365
RELN	-0.0751091	-0.00386345	0.99672	0.0712456
PTDSS1	0.110566	-0.00394832	0.993423	-0.114514
TOR1AIP1	-0.0101702	-0.00395124	0.992586	0.00621898
ZNF252	-0.101755	-0.00403054	0.995171	0.0977249
CD47	-0.162407	-0.00403763	0.99294	0.158369
RP9P	0.0636387	-0.00403768	0.99672	-0.0676764
BTBD10	0.00765211	-0.00404884	0.993698	-0.011701
ATOH8	0.617127	-0.00405035	0.997312	-0.621177
POLB	-0.0199216	-0.0040676	0.994235	0.015854
KCTD9	-0.0536184	-0.00406943	0.993321	0.049549
ZNF655	-0.183617	-0.00407227	0.993707	0.179544
EARS2	0.112349	-0.0041319	0.992953	-0.116481
RHOQ	-0.122052	-0.00419216	0.99379	0.11786
ALYREF	-0.0175259	-0.00421266	0.993022	0.0133132
LRRC45	0.277274	-0.00422716	0.995006	-0.281501
KPNA6	0.111614	-0.00427992	0.992177	-0.115894
TECTA	-0.217851	-0.00432443	0.996608	0.213526
R3HDM1	0.00433237	-0.00439132	0.99294	-0.00872369
TMEM14A	-0.0808154	-0.00442032	0.994545	0.076395
GALE	0.204058	-0.00443077	0.995171	-0.208489
IMPDH2	-0.0362343	-0.00443424	0.993022	0.0318001
INPP5A	0.220719	-0.00453165	0.99379	-0.225251
QRICH1	0.150258	-0.00460635	0.991669	-0.154864
CTDSPL2	-0.0715358	-0.00460877	0.992177	0.066927
STAU2	-0.0282885	-0.00461757	0.99294	0.023671
CPSF3	-0.138435	-0.00469705	0.991628	0.133738
IGF1R	0.0881669	-0.00472122	0.991874	-0.0928881
USE1	0.0204461	-0.00475106	0.994854	-0.0251972
BAG2	-0.112022	-0.00475478	0.992537	0.107268
SEMA6B	-0.098627	-0.00480942	0.996671	0.0938175
AGA	-0.198522	-0.00483402	0.993321	0.193688
ZEB1	0.0383122	-0.00484658	0.992177	-0.0431588
RPS7	0.0944846	-0.00488116	0.99379	-0.0993658
DYNC1LI1	0.035989	-0.00490269	0.991669	-0.0408917
IGHMBP2	0.0820788	-0.0049038	0.99379	-0.0869827
ZNF671	0.385177	-0.00494495	0.997312	-0.390122
DNAJC13	-0.151754	-0.00496722	0.991815	0.146787
PSMG2	0.0145047	-0.00498947	0.993409	-0.0194942
DMRTA2	-0.00192084	-0.00499361	0.996045	-0.00307277
OSBPL2	0.0927279	-0.00499908	0.992177	-0.097727
OXSR1	-0.136356	-0.00500161	0.991874	0.131354
MED14	-0.0751145	-0.0050296	0.991874	0.0700849
RBM45	-0.072486	-0.00503788	0.993674	0.0674481
GLMN	-0.300692	-0.00504314	0.993753	0.295648
VKORC1L1	0.154766	-0.00507435	0.99379	-0.15984
SLC35C2	-0.0114021	-0.00510518	0.99379	0.00629689
MMRN2	0.0223579	-0.00517319	0.997245	-0.0275311
STMN1	0.0710978	-0.00525981	0.99379	-0.0763576
INO80C	0.00955637	-0.00527492	0.995807	-0.0148313
ZFYVE28	0.195853	-0.00529167	0.996489	-0.201145
OCIAD1	-0.153233	-0.00529835	0.989418	0.147935
ANKH	-0.0764679	-0.00536044	0.992177	0.0711075
MOXD1	-0.0158384	-0.00541599	0.991669	0.0104224
WNK1	0.0171514	-0.00541752	0.993397	-0.0225689
ZNF638	-0.161007	-0.00543237	0.99294	0.155575
PNMA1	-0.0678708	-0.00547541	0.992614	0.0623954
C1orf122	0.0758955	-0.00550111	0.995132	-0.0813966
SRBD1	-0.136478	-0.00551019	0.992171	0.130968
NAF1	-0.0165967	-0.00557351	0.992885	0.0110232
CCDC71	-0.0548991	-0.00563944	0.99379	0.0492596
GVINP1	-0.344526	-0.00566436	0.995243	0.338862
COTL1	0.193229	-0.00569309	0.99294	-0.198922
DCAF17	-0.109885	-0.00569411	0.991669	0.104191
SLC35B2	0.156963	-0.00574524	0.99379	-0.162708
BCAS4	0.0634878	-0.00578319	0.99379	-0.069271
CNO	-0.148095	-0.00590259	0.994242	0.142193
GLTSCR2	0.144779	-0.00592157	0.99294	-0.150701
CNNM3	0.0812713	-0.00594138	0.992177	-0.0872127
SPTLC2	-0.178637	-0.00603368	0.987387	0.172603
BAIAP2L1	0.0417563	-0.00603615	0.989796	-0.0477925
THRAP3	-0.0227554	-0.00605031	0.99059	0.0167051
TSPAN17	0.0783828	-0.0060974	0.99379	-0.0844802
SPPL2A	0.0367671	-0.00610307	0.991669	-0.0428702
C20orf96	0.041905	-0.00614246	0.995185	-0.0480474
SETD6	-0.00482922	-0.00622284	0.992171	-0.00139361
CNNM2	0.2162	-0.00630627	0.992177	-0.222507
C10orf131	0.170209	-0.00631359	0.996903	-0.176523
NOC4L	0.492557	-0.00634321	0.992177	-0.498901
TRIM39	0.00375687	-0.00635893	0.992506	-0.0101158
FNBP4	-0.0976754	-0.00638666	0.987387	0.0912888
IGFBPL1	0.178697	-0.00642475	0.99379	-0.185122
MPRIP	0.108254	-0.00646986	0.987576	-0.114724
ZNF649	0.0250986	-0.00649531	0.992171	-0.0315939
ZNF596	-0.489584	-0.00651684	0.994854	0.483067
IL4R	0.351644	-0.00652375	0.99294	-0.358168
C18orf1	0.00550556	-0.00658718	0.99294	-0.0120927
ABI1	-0.0902574	-0.00662374	0.987764	0.0836336
TFG	0.0571589	-0.00662564	0.987136	-0.0637846
ITPR2	-0.149188	-0.0066839	0.985806	0.142504
GCNT7	-0.178793	-0.00674366	0.996671	0.172049
PTGER3	-0.00698744	-0.00677513	0.994854	0.00021231
RSPH3	0.0752544	-0.00681928	0.991815	-0.0820737
GIGYF2	-0.0124094	-0.00689722	0.985535	0.00551219
LOC399815	-0.154997	-0.00690722	0.99294	0.148089
EPN2	-0.0431378	-0.00692443	0.9904	0.0362134
SUPT5H	0.114889	-0.00696081	0.986987	-0.12185
MRPL42	-0.0610283	-0.0069869	0.98589	0.0540414
LOC389831	-0.15662	-0.00705274	0.985557	0.149567
METTL11A	0.285852	-0.00722772	0.991669	-0.29308
ME3	0.480502	-0.00731129	0.997533	-0.487813
C7orf73	-0.319129	-0.00731474	0.992506	0.311814
DNASE2	0.242268	-0.00732431	0.990816	-0.249592
PPP1CC	-0.0375835	-0.00734159	0.986321	0.0302419
CASC4	0.0252937	-0.00737572	0.983218	-0.0326695
MBOAT2	-0.106196	-0.00739077	0.987436	0.0988053
BARD1	0.0340506	-0.00746022	0.987965	-0.0415108
HEXIM1	0.00234319	-0.00751777	0.988578	-0.00986096
C7orf43	0.16966	-0.00753018	0.992506	-0.177191
CCDC41	-0.172533	-0.00759023	0.987387	0.164942
RAB33B	-0.136032	-0.0076041	0.990816	0.128428
PPP1R14C	-0.00254329	-0.00760752	0.99059	-0.00506423
LRIF1	-0.162442	-0.00762605	0.986987	0.154816
NUP205	-0.125637	-0.00770789	0.988424	0.117929
IFNGR2	-0.0922183	-0.00772611	0.989796	0.0844921
ZBTB37	-0.0313894	-0.00772852	0.987764	0.0236609
PTGR1	-0.0574612	-0.00773949	0.987023	0.0497218
ZNF876P	0.111738	-0.00775649	0.99672	-0.119494
DCAF11	0.0490163	-0.00777844	0.987023	-0.0567948
XPNPEP1	0.0510995	-0.00784902	0.985489	-0.0589485
MRE11A	-0.20803	-0.00787151	0.983218	0.200158
MBOAT1	-0.0460664	-0.00787877	0.992177	0.0381876
SLC25A19	0.151377	-0.00790455	0.992537	-0.159282
GNRHR	-0.184242	-0.00792901	0.992177	0.176313
SBDS	0.011455	-0.00797886	0.981893	-0.0194338
SC5DL	-0.0452099	-0.00802195	0.983413	0.037188
LRPAP1	0.105359	-0.00808801	0.985746	-0.113447
PSMB10	0.487998	-0.00808898	0.99379	-0.496087
TPRKB	0.073615	-0.00809207	0.99059	-0.0817071
IQCA1	-0.169944	-0.00810072	0.991669	0.161843
BDNF	-0.346995	-0.00818262	0.996671	0.338812
GTPBP10	-0.212716	-0.00821684	0.986502	0.204499
DDX26B	-0.145087	-0.0082731	0.987387	0.136814
PDCD2	-0.0111569	-0.00836169	0.982048	0.00279519
HIC2	0.184383	-0.0084432	0.991815	-0.192826
BANP	0.209106	-0.00848324	0.991669	-0.217589
TGIF2	-0.0366945	-0.00852196	0.985806	0.0281726
HACE1	-0.270997	-0.00855988	0.986987	0.262437
TBC1D2	-0.10855	-0.008606	0.99379	0.0999444
SEL1L3	0.0544783	-0.00878395	0.98466	-0.0632622
BRMS1	0.347126	-0.008808	0.986987	-0.355934
RGS5	-0.402238	-0.00884592	0.987965	0.393392
PGPEP1	0.0222528	-0.00886593	0.98792	-0.0311187
ZMYM6	-0.21548	-0.00887083	0.986321	0.206609
ATP7B	0.0889491	-0.00890558	0.983413	-0.0978547
UPK3B	-0.0484327	-0.00901043	0.994635	0.0394223
UBE4B	0.0124644	-0.00901243	0.978802	-0.0214768
TIAM1	0.0681521	-0.00902338	0.978802	-0.0771755
PTS	0.10959	-0.00906183	0.987387	-0.118652
RAB40B	-0.200368	-0.00910339	0.987436	0.191264
GNPDA1	0.0336543	-0.00916476	0.982622	-0.0428191
SLC16A10	-0.0922913	-0.0091672	0.984293	0.0831241
ODF3L1	0.149311	-0.00919694	0.99672	-0.158508
MRTO4	0.106165	-0.00922488	0.982995	-0.11539
PP2D1	-0.0198408	-0.00926187	0.996671	0.0105789
RAB32	-0.0175479	-0.00926435	0.984746	0.00828356
GINS1	-0.0665638	-0.0092664	0.983906	0.0572974
NME3	-0.128258	-0.00934107	0.99059	0.118917
ENOPH1	0.0334336	-0.00935154	0.982622	-0.0427851
MTX3	-0.232373	-0.00937737	0.982348	0.222995
SMC2	-0.0186112	-0.00944709	0.982348	0.0091641
PCF11	-0.211799	-0.00955651	0.980838	0.202243
C17orf85	-0.0726436	-0.0095876	0.977675	0.063056
MTHFS	0.600433	-0.00958932	0.994854	-0.610022
TCF7L1	0.12711	-0.00960511	0.99379	-0.136715
SNX11	0.169874	-0.00966927	0.987686	-0.179544
ARHGEF37	0.529801	-0.00970641	0.99379	-0.539507
TRIO	0.00103186	-0.00979858	0.977971	-0.0108304
PBX2	0.0754814	-0.00979937	0.985806	-0.0852807
IMMT	-0.0228497	-0.00987231	0.977675	0.0129774
PPIP5K2	-0.214371	-0.00996662	0.980243	0.204405
ARMC4	-0.17871	-0.0100412	0.985557	0.168669
ETF1	0.0518321	-0.0100477	0.979698	-0.0618798
OSR2	0.110248	-0.0102284	0.989273	-0.120476
BRD9	0.110767	-0.0102501	0.978281	-0.121017
KDSR	-0.094651	-0.0102514	0.983218	0.0843995
TOR3A	0.19306	-0.0102738	0.982667	-0.203334
RPSA	0.0007295	-0.0104004	0.976512	-0.0111299
ULK2	-0.103927	-0.0104247	0.980162	0.0935024
LY6E	0.223756	-0.0104847	0.985913	-0.234241
MRPS7	0.208721	-0.0106211	0.978933	-0.219342
ATRNL1	-0.228908	-0.0106223	0.98589	0.218286
TMED10	-0.00261585	-0.0106421	0.976106	-0.00802621
LIMCH1	0.0668756	-0.0106532	0.982348	-0.0775288
C11orf16	-0.485641	-0.0106551	0.996671	0.474986
SRD5A1	-0.00398887	-0.0107354	0.987965	-0.00674656
RPS6KA4	0.239988	-0.0108382	0.985557	-0.250827
PIAS1	-0.076986	-0.0108478	0.980886	0.0661381
HTT	-0.0743667	-0.0108534	0.975898	0.0635133
FCF1	0.137068	-0.0108909	0.980162	-0.147959
ATP5O	-0.0393288	-0.0109168	0.975898	0.028412
TMEM164	0.10372	-0.0109615	0.979927	-0.114681
C1orf135	0.0626948	-0.0111069	0.979903	-0.0738016
RXRA	0.201764	-0.011116	0.986987	-0.21288
ZNF410	0.0162323	-0.0111732	0.978007	-0.0274054
MARCKSL1	0.00676314	-0.011231	0.984387	-0.0179941
CENPB	0.308357	-0.0112385	0.986758	-0.319596
CCDC125	-0.0398103	-0.0112582	0.982557	0.028552
SRRD	0.0431365	-0.011259	0.984053	-0.0543955
BAZ2A	0.11595	-0.0112651	0.977755	-0.127215
SPG11	-0.352301	-0.0113044	0.975378	0.340997
EI24	-0.15344	-0.0114279	0.976106	0.142012
CMIP	0.398009	-0.0114365	0.987179	-0.409445
PABPC1	-0.171401	-0.0114588	0.978015	0.159943
TMEM66	0.0338464	-0.0114665	0.972238	-0.0453128
SEC22C	-0.235841	-0.0114868	0.977407	0.224354
C9orf80	-0.132543	-0.0115405	0.980838	0.121002
C1orf27	-0.138988	-0.0115471	0.976151	0.127441
FUS	0.183848	-0.0115885	0.983413	-0.195437
C8orf58	0.20173	-0.0116058	0.99059	-0.213336
SMC1A	-0.0249745	-0.0116096	0.987367	0.0133649
ALMS1	-0.154953	-0.0116317	0.975665	0.143321
CCDC15	-0.124285	-0.0116563	0.98152	0.112629
MDH2	0.100348	-0.0116635	0.979685	-0.112011
ARL10	0.123272	-0.0116708	0.982622	-0.134943
SPATA2L	0.292383	-0.0116797	0.992171	-0.304062
MGA	-0.160052	-0.0117094	0.978015	0.148343
XRCC2	-0.356424	-0.0117318	0.978693	0.344692
ARAP1	0.005516	-0.011765	0.97702	-0.017281
VHL	-0.253025	-0.011765	0.982074	0.24126
MANSC1	0.0637233	-0.0117765	0.986987	-0.0754998
FADS1	0.139749	-0.0118207	0.971602	-0.15157
MED4	-0.137073	-0.0119027	0.981166	0.12517
SLC43A2	0.565557	-0.0119835	0.987764	-0.577541
LOC100233156	0.233659	-0.011985	0.99059	-0.245643
ZNF786	0.0120175	-0.011991	0.982622	-0.0240085
MON1A	0.133852	-0.0119975	0.98439	-0.14585
GIT2	0.115227	-0.0120396	0.975665	-0.127267
C3orf19	-0.0732929	-0.0121224	0.980231	0.0611704
NPHP3	-0.229779	-0.0121482	0.987136	0.217631
SH2D4A	0.154841	-0.012199	0.978933	-0.16704
ONECUT2	-0.093634	-0.0122228	0.971586	0.0814112
APOL4	-0.170798	-0.0122773	0.983827	0.15852
BCL2L15	-0.299494	-0.0123848	0.987023	0.287109
YKT6	0.136723	-0.0124075	0.976106	-0.14913
STX8	0.0247375	-0.0124564	0.977761	-0.0371939
NDST1	0.150393	-0.0125133	0.975898	-0.162907
MRFAP1L1	-0.111552	-0.0125356	0.972028	0.0990161
RBM41	-0.207768	-0.0125492	0.971602	0.195219
ATG13	0.0397448	-0.0125698	0.975665	-0.0523146
TMEM81	-0.224797	-0.0125743	0.99294	0.212223
ZNF385C	0.385487	-0.0125996	0.99379	-0.398086
RBMS3	-0.027655	-0.0126016	0.982205	0.0150534
CDCA2	-0.0137175	-0.0126368	0.972623	0.00108069
PIM3	0.0436955	-0.0126464	0.985557	-0.0563419
CDC25B	0.274339	-0.0127325	0.97863	-0.287072
PIP4K2C	0.15947	-0.0127685	0.975665	-0.172238
SP1	0.078667	-0.0127933	0.97225	-0.0914603
EML2	0.366001	-0.0128877	0.981625	-0.378889
NETO2	-0.0412245	-0.0128957	0.972331	0.0283287
ANO5	-0.174335	-0.0129164	0.976988	0.161419
PDIA3	0.0115282	-0.0129444	0.973801	-0.0244725
GTF3C1	0.0359953	-0.0130218	0.97589	-0.0490171
C1QBP	-0.106786	-0.0130315	0.98589	0.0937547
ZNF30	0.0377182	-0.0130416	0.981725	-0.0507597
NUSAP1	-0.0226753	-0.013066	0.971585	0.00960928
OSTF1	0.163699	-0.0130867	0.977544	-0.176786
CTSH	0.168056	-0.0131148	0.980838	-0.181171
ZNF391	-0.0927563	-0.0131515	0.983974	0.0796048
LOC285074	-0.00847972	-0.0132432	0.984645	-0.00476349
PHLDB2	0.117732	-0.0132645	0.978933	-0.130996
EMP2	-0.0602145	-0.0133725	0.972623	0.046842
C1orf114	-0.0931269	-0.0133766	0.975665	0.0797504
IFI27L1	-0.111721	-0.0133991	0.983919	0.0983215
ZDHHC24	0.355624	-0.013416	0.987179	-0.36904
MARK2	0.166697	-0.0135509	0.975665	-0.180248
QDPR	-0.312175	-0.0136225	0.984072	0.298553
ARHGEF4	0.00206984	-0.0136274	0.982622	-0.0156973
PHF21A	0.0629747	-0.0136357	0.97514	-0.0766103
IKZF2	-0.198362	-0.0136429	0.984072	0.184719
BEX4	0.0855147	-0.0136517	0.978933	-0.0991663
HSF2	-0.0602086	-0.0136517	0.975665	0.0465569
TNFRSF8	0.990071	-0.0136569	0.994378	-1.00373
UBA7	-0.100703	-0.0136591	0.994331	0.087044
RBMX	-0.0731027	-0.0137248	0.979903	0.0593779
GDPD1	-0.0760315	-0.0137607	0.978802	0.0622708
ATP6V0C	0.260831	-0.0137792	0.982348	-0.27461
ARHGEF10	0.0160253	-0.0138376	0.972526	-0.029863
RCAN3	0.0952534	-0.0138928	0.976988	-0.109146
CCT7	0.0271647	-0.0139194	0.983827	-0.0410841
IL27RA	0.157279	-0.0139303	0.980845	-0.171209
GYS1	0.126726	-0.0139623	0.974285	-0.140688
LPXN	-0.249008	-0.0139787	0.988424	0.23503
FLVCR1	-0.168614	-0.0140201	0.97514	0.154594
NFATC3	-0.19623	-0.0140322	0.968704	0.182198
HEYL	0.283975	-0.0140912	0.98228	-0.298066
UBN2	-0.0723881	-0.0141255	0.967631	0.0582626
FAM76B	-0.15336	-0.0141671	0.976002	0.139193
CLPB	0.133216	-0.0142015	0.967007	-0.147417
LIMK2	0.0492316	-0.0142032	0.978007	-0.0634348
AADAT	-0.225616	-0.014217	0.978217	0.211399
IAH1	0.0981231	-0.0142492	0.978802	-0.112372
HIPK2	0.0523912	-0.0142694	0.967827	-0.0666606
CKAP4	0.105318	-0.0142723	0.967683	-0.119591
TMED10P1	-0.119976	-0.0143568	0.985557	0.10562
FCHSD1	0.132661	-0.0143598	0.982666	-0.147021
CHRNA7	-0.104526	-0.0143877	0.982074	0.0901387
FAM160A2	0.155968	-0.0144054	0.978933	-0.170374
TRIM5	-0.0524249	-0.0145507	0.97702	0.0378742
SLC7A1	0.124308	-0.0145641	0.963206	-0.138872
PBX1	0.0333284	-0.0145687	0.963291	-0.0478972
ZKSCAN4	-0.0112897	-0.0145874	0.98153	-0.00329776
FXR2	0.0442277	-0.0146405	0.972526	-0.0588682
MRPL44	0.0144256	-0.0146495	0.972526	-0.0290751
SMPD2	0.155273	-0.0146723	0.978802	-0.169945
IRF9	0.0840316	-0.0146962	0.992177	-0.0987278
PPP1R37	0.087553	-0.0147261	0.983974	-0.102279
ZFYVE26	0.164306	-0.0147469	0.970593	-0.179052
C2orf43	-0.164242	-0.0147742	0.973038	0.149467
PACSIN2	0.0968215	-0.0148751	0.972028	-0.111697
PBRM1	-0.0615072	-0.0148778	0.968704	0.0466294
ZNF275	0.0396529	-0.0149229	0.969968	-0.0545758
MORF4L2	-0.012531	-0.0149311	0.975665	-0.00240004
NFATC4	0.28483	-0.0149618	0.982622	-0.299792
RIMS1	0.404475	-0.015008	0.991815	-0.419483
CHST11	-0.00928032	-0.015124	0.975898	-0.00584364
ACVR1	0.181039	-0.01514	0.975898	-0.196179
RBM4	-0.195011	-0.0151486	0.973038	0.179862
GOLPH3L	0.0503878	-0.0151515	0.972627	-0.0655393
ISOC1	0.0240327	-0.0152123	0.969833	-0.039245
TMEM189	0.227265	-0.0152161	0.978281	-0.242481
PALB2	-0.145277	-0.0152164	0.971602	0.13006
TRIM3	0.2272	-0.0152192	0.981893	-0.242419
TBRG1	-0.11167	-0.0152271	0.972623	0.0964428
POLA1	-0.0860456	-0.0152395	0.963206	0.0708061
PCCA	-0.0664524	-0.0152585	0.975753	0.0511939
CBR4	-0.324526	-0.0152879	0.972623	0.309238
PADI2	-0.0376347	-0.0153765	0.985294	0.0222581
RBMS2	-0.0753328	-0.0154063	0.975132	0.0599265
GPR179	0.214187	-0.0154754	0.99379	-0.229662
SLC16A4	-0.178785	-0.0154821	0.982348	0.163303
ALKBH6	0.472783	-0.0154858	0.982622	-0.488269
SLC24A4	0.0475982	-0.0155462	0.975986	-0.0631444
41701	0.217658	-0.0155561	0.980162	-0.233215
CEP68	-0.0776457	-0.0155909	0.971585	0.0620548
RBM20	0.0357674	-0.0156188	0.967156	-0.0513862
C3orf49	-0.231979	-0.0157215	0.992506	0.216258
PRPF40B	0.355627	-0.0157869	0.980162	-0.371414
TTC19	-0.23701	-0.0158162	0.959658	0.221193
ELOF1	0.1397	-0.0159954	0.977407	-0.155696
SYNE1	-0.10987	-0.0160175	0.959385	0.0938528
SEMA6A	0.0469451	-0.0161199	0.973038	-0.0630649
MYC	0.16758	-0.0161343	0.965088	-0.183714
NRCAM	-0.201606	-0.0161761	0.969892	0.18543
FAM162B	0.0686631	-0.0161764	0.982348	-0.0848395
TBC1D2B	0.195268	-0.0161893	0.967683	-0.211458
DUSP4	-0.122071	-0.0162054	0.975132	0.105865
LZTFL1	-0.232716	-0.016227	0.970369	0.216489
IL17RA	0.045096	-0.0162409	0.972526	-0.0613369
CCND1	0.223784	-0.0163409	0.967631	-0.240124
SFMBT1	0.0196246	-0.016419	0.967318	-0.0360436
CEP85	-0.00350699	-0.0164272	0.966072	-0.0129202
RUSC1	0.07337	-0.0164619	0.978933	-0.0898318
CIT	0.0240477	-0.016522	0.959322	-0.0405697
CADM4	0.355664	-0.0165452	0.980162	-0.372209
NEK5	-0.129062	-0.0165471	0.979903	0.112515
TBCA	0.110444	-0.0166265	0.963585	-0.127071
NDRG2	0.337416	-0.0166394	0.97702	-0.354055
NDUFAF2	0.0943845	-0.0166449	0.965414	-0.111029
GFI1	0.00295122	-0.0166511	0.976106	-0.0196024
WNT5A	-0.123572	-0.0166704	0.967007	0.106902
TYW5	-0.249606	-0.016723	0.972526	0.232883
WWC1	0.12424	-0.0167525	0.970106	-0.140993
ITPRIPL1	0.252814	-0.016781	0.973038	-0.269595
BACE1	-0.0225619	-0.0168415	0.965918	0.00572042
SRSF7	-0.0745218	-0.0168647	0.96835	0.0576571
INO80	0.119456	-0.0168769	0.962848	-0.136333
TMEM216	-0.0479729	-0.0169297	0.983611	0.0310432
CBX8	0.141787	-0.0169789	0.982348	-0.158765
MANEAL	0.211223	-0.0170762	0.975665	-0.228299
AMDHD2	0.472964	-0.0170857	0.985557	-0.490049
FAM175A	-0.339684	-0.0171093	0.976106	0.322575
NPDC1	0.357957	-0.017151	0.978933	-0.375108
ANXA2	0.0765581	-0.0172081	0.961274	-0.0937661
C11orf9	0.352253	-0.0172382	0.978518	-0.369491
ZNF117	-0.167819	-0.017276	0.970957	0.150543
COQ6	-0.242182	-0.0173035	0.973038	0.224879
ZFAND6	-0.00966064	-0.017353	0.964458	-0.00769234
LOC100131320	-0.312846	-0.0173569	0.990248	0.295489
GALNT14	0.283673	-0.0173682	0.980886	-0.301042
BCL9	0.240369	-0.0174049	0.967116	-0.257774
LECT2	-0.356982	-0.0174131	0.991984	0.339568
TRIB2	-0.105482	-0.0174198	0.972623	0.0880619
SNAPC2	0.215383	-0.0174748	0.982074	-0.232858
OCLM	-0.273205	-0.0174772	0.992171	0.255728
C5orf44	-0.116343	-0.0175262	0.967683	0.0988167
MRPL49	0.0917358	-0.0175291	0.969833	-0.109265
UBE2Q2	0.0263677	-0.0176697	0.970369	-0.0440374
METTL3	-0.102259	-0.0177198	0.963206	0.0845396
SAYSD1	-0.0900015	-0.0177404	0.970233	0.0722611
ZNF287	0.0361379	-0.0178209	0.974215	-0.0539588
TTC39C	-0.070606	-0.0178619	0.971778	0.052744
NT5C2	-0.142828	-0.0178639	0.961496	0.124964
LXN	-0.153563	-0.0179306	0.971585	0.135632
ALX4	0.0848153	-0.017998	0.972028	-0.102813
EBF3	-0.00213265	-0.0180009	0.968704	-0.0158682
EIF2B5	0.0291657	-0.018058	0.96031	-0.0472237
RELL1	-0.0519194	-0.0180954	0.969833	0.0338241
PRRC2B	0.145549	-0.0181493	0.975665	-0.163698
LRRC49	-0.121472	-0.0181561	0.972526	0.103316
NPR3	0.122093	-0.0181778	0.992177	-0.140271
MAP3K2	-0.206365	-0.0181788	0.960281	0.188186
GBP4	-0.151058	-0.0182362	0.987179	0.132821
PLEKHO2	0.276139	-0.018291	0.978211	-0.29443
GSTO1	0.0263025	-0.0183433	0.962291	-0.0446457
GOLGB1	-0.201946	-0.0184086	0.972623	0.183538
FAM192A	0.0718485	-0.0184636	0.956521	-0.0903121
RAB28	-0.126603	-0.0184857	0.971585	0.108117
AMT	-0.271252	-0.0184988	0.993022	0.252754
ZNF155	-0.0506222	-0.018535	0.972028	0.0320872
SMU1	-0.0952602	-0.0185382	0.960165	0.076722
KIF3A	-0.156161	-0.0185736	0.960281	0.137588
NKX2-4	-0.00977357	-0.0186038	0.976512	-0.00883027
NPAS3	-0.0666465	-0.0186232	0.988414	0.0480233
HIST1H2BO	0.173573	-0.0187186	0.960281	-0.192292
LEPROT	-4.11212e-05	-0.0187365	0.968289	-0.0186954
PROM2	-0.233526	-0.0187818	0.988555	0.214744
TRA2A	-0.00396104	-0.0187859	0.968704	-0.0148248
GATA2	0.377123	-0.0188269	0.975176	-0.39595
NECAP1	-0.0859445	-0.0188534	0.961244	0.0670911
NDUFS4	0.021629	-0.0188604	0.970338	-0.0404894
PPM1E	-0.148865	-0.0188668	0.967116	0.129998
NFXL1	-0.0773025	-0.018871	0.965895	0.0584315
TMED3	0.233146	-0.0189473	0.963206	-0.252093
PIGW	-0.294846	-0.0189931	0.968828	0.275852
ZCCHC9	-0.0119112	-0.0190002	0.965088	-0.00708894
ZBTB40	0.000764985	-0.0190216	0.954821	-0.0197866
RG9MTD3	-0.155396	-0.0190707	0.973038	0.136326
CMTM4	-0.0869401	-0.0190716	0.960778	0.0678685
RABGAP1	-0.0991481	-0.0190912	0.952936	0.0800569
KNTC1	-0.280764	-0.0191569	0.956065	0.261607
PAPPA	-0.165009	-0.0192092	0.973038	0.145799
ESR2	-0.346272	-0.0192439	0.982622	0.327028
FTH1	-0.000819951	-0.0192783	0.96373	-0.0184584
FARS2	0.10155	-0.019321	0.970233	-0.120871
DKFZp686K1684	0.0334843	-0.019329	0.988414	-0.0528133
PPARG	0.1452	-0.0193419	0.970233	-0.164542
SSBP3	0.230017	-0.0194458	0.977407	-0.249462
DHX37	0.240459	-0.0194773	0.961244	-0.259937
SESN2	0.192393	-0.0194907	0.966815	-0.211884
RERE	0.141866	-0.0195497	0.964306	-0.161415
MCF2L	0.167711	-0.019582	0.971774	-0.187293
PTGR2	-0.251173	-0.0197081	0.966647	0.231465
AK2	0.08897	-0.0198094	0.966681	-0.108779
TMEM14C	-0.0605626	-0.0198171	0.960281	0.0407456
PLXND1	0.177829	-0.0198869	0.972623	-0.197716
ARMC10	-0.0491034	-0.0199191	0.970233	0.0291843
LOC100506746	0.0603112	-0.019933	0.986758	-0.0802442
HNRNPC	-0.0478435	-0.019941	0.981628	0.0279025
FAM136A	-0.0377431	-0.0200413	0.959328	0.0177018
WDR91	-0.0153847	-0.0200498	0.969833	-0.00466517
IK	0.177029	-0.0200605	0.954039	-0.19709
C17orf100	-0.129642	-0.0201628	0.986902	0.10948
RALB	-0.00371142	-0.0201951	0.960778	-0.0164837
NAA20	0.0675976	-0.0201989	0.960281	-0.0877966
KCNG1	0.023695	-0.02021	0.980886	-0.043905
ZNF664	-0.0189895	-0.0202141	0.952781	-0.00122462
UBAP2L	0.00908052	-0.0202848	0.962026	-0.0293653
C19orf24	0.266447	-0.0202994	0.981688	-0.286746
JARID2	0.0672832	-0.0204356	0.956065	-0.0877188
NR2F2	0.0737974	-0.0204519	0.963206	-0.0942493
GOLM1	0.0663069	-0.0205434	0.965088	-0.0868502
NT5DC3	-0.138323	-0.0205871	0.957568	0.117736
BET1L	0.086275	-0.0207061	0.971585	-0.106981
STAMBPL1	0.125676	-0.020727	0.970233	-0.146403
C17orf75	-0.100202	-0.0207794	0.960281	0.0794223
WHAMMP2	-0.269631	-0.0207849	0.973038	0.248846
MDH1	-0.13856	-0.0208975	0.950458	0.117662
DZIP1L	0.0518187	-0.0209656	0.967132	-0.0727842
CARD8	-0.239805	-0.021018	0.960281	0.218787
MAN2B2	0.184896	-0.021069	0.960778	-0.205965
CACYBP	-0.0187243	-0.0211527	0.965088	-0.00242844
PEG10	-0.0362229	-0.0211609	0.972526	0.015062
HIST1H3H	0.231231	-0.0211876	0.957568	-0.252419
QSOX2	0.0117762	-0.0212207	0.952936	-0.032997
C14orf38	0.248006	-0.0212286	0.9889	-0.269235
TTK	-0.0515113	-0.0212617	0.952936	0.0302496
PHLPP1	0.146392	-0.0212694	0.960281	-0.167661
GNGT1	-0.0182503	-0.02137	0.991344	-0.00311968
PNPLA1	0.0264919	-0.0213786	0.9889	-0.0478705
FKBP14	-0.071007	-0.0214028	0.96031	0.0496042
VGLL4	0.102553	-0.0214238	0.967118	-0.123977
ZNF713	-0.10136	-0.0214799	0.973038	0.0798799
CENPE	-0.241541	-0.0215066	0.959966	0.220034
ZSCAN18	0.495424	-0.0215384	0.98767	-0.516963
HOGA1	-0.14578	-0.021584	0.974121	0.124196
COL5A2	-0.224709	-0.0215893	0.978802	0.203119
HS6ST1	0.19832	-0.0216448	0.963401	-0.219965
ZNF37BP	-0.146973	-0.0216628	0.952936	0.12531
ITGB1BP1	-0.163666	-0.0216673	0.966681	0.141999
MSRA	-0.220034	-0.0217069	0.979927	0.198328
PDHB	-0.0678577	-0.0217091	0.943392	0.0461486
COL25A1	-0.288475	-0.0217156	0.959185	0.266759
ZMYM5	-0.238409	-0.0217235	0.965088	0.216685
RPL23A	-0.0808124	-0.0217506	0.974121	0.0590617
FUBP1	-0.025842	-0.0217616	0.956435	0.00408041
BTD	-0.0477968	-0.0218518	0.967816	0.0259451
YEATS4	-0.167087	-0.0218641	0.956065	0.145223
PPP1R9B	0.234278	-0.0219259	0.961274	-0.256203
ZNF449	-0.00146826	-0.0220276	0.959966	-0.0205594
WDR18	0.300493	-0.0220291	0.971585	-0.322522
LSS	0.1836	-0.0220378	0.959185	-0.205638
PEX19	0.0275689	-0.0220559	0.949978	-0.0496248
SIPA1	0.439957	-0.022102	0.977196	-0.462059
PGF	0.0924012	-0.0221335	0.977651	-0.114535
SLC2A8	0.103999	-0.0221385	0.970369	-0.126138
GNB2L1	0.106828	-0.0222202	0.978933	-0.129048
SEC31A	-0.0449549	-0.022253	0.946445	0.0227019
CASD1	-0.269546	-0.0223046	0.965088	0.247241
EIF4B	-0.141328	-0.0224508	0.971585	0.118877
NPFF	-0.230765	-0.022518	0.992506	0.208247
CAMK1D	-0.123696	-0.0225397	0.971585	0.101156
USP22	-0.044888	-0.0225998	0.966629	0.0222882
C9orf100	0.22381	-0.0226042	0.964234	-0.246414
KANK1	0.21894	-0.0226745	0.956152	-0.241614
ALPK1	-0.2086	-0.0226991	0.960441	0.185901
FASTKD1	-0.240747	-0.0227373	0.959322	0.218009
PSME3	0.131405	-0.0227703	0.948809	-0.154175
LDB1	0.175743	-0.0227709	0.955823	-0.198514
OPTN	0.0377833	-0.022777	0.96107	-0.0605603
MRPS2	0.272845	-0.0227883	0.959328	-0.295633
CYP3A5	-0.0811726	-0.0228516	0.972627	0.058321
DNAJC14	0.0997831	-0.0228931	0.95233	-0.122676
GALNT11	-0.0777761	-0.0229017	0.952936	0.0548745
NDUFS2	0.0618619	-0.0229524	0.941042	-0.0848143
ELK3	0.195955	-0.0229825	0.969833	-0.218938
ATAD2	-0.0631356	-0.0230741	0.946313	0.0400614
EXOSC7	-0.00452614	-0.0231511	0.952119	-0.018625
FAM188A	-0.0606585	-0.02316	0.948599	0.0374985
PMPCA	0.105803	-0.0231938	0.944582	-0.128997
C4orf34	0.0366734	-0.0231951	0.972459	-0.0598685
DTNB	0.0482161	-0.0232055	0.964234	-0.0714216
DMTF1	-0.252494	-0.0232125	0.942485	0.229282
SH3BP5L	0.25715	-0.0232306	0.966647	-0.28038
F11R	0.135875	-0.0232499	0.952936	-0.159125
HIST1H2AE	-0.0568111	-0.023294	0.963206	0.0335171
WBSCR16	0.125953	-0.0234753	0.951051	-0.149428
COL13A1	-0.0898442	-0.0235076	0.97225	0.0663366
INTS5	0.357541	-0.0236357	0.960281	-0.381177
NDC80	-0.120076	-0.0237174	0.957773	0.0963583
LDLRAP1	0.196019	-0.0237285	0.964896	-0.219747
CSRNP2	0.0934797	-0.0237857	0.956065	-0.117265
CELF1	-0.022587	-0.0238643	0.942608	-0.00127722
SYBU	0.00724728	-0.0238906	0.967318	-0.0311379
ATG14	-0.0460853	-0.0240311	0.960281	0.0220542
ZFC3H1	-0.146023	-0.0240348	0.942608	0.121989
C19orf6	0.0825487	-0.0240522	0.952936	-0.106601
ZNF860	-0.0199855	-0.0241392	0.979285	-0.0041537
ALDH7A1	-0.199434	-0.024226	0.951556	0.175208
G6PC3	0.0902917	-0.024233	0.965159	-0.114525
AUP1	0.266847	-0.0242338	0.948941	-0.291081
ANAPC4	-0.166222	-0.0242629	0.948978	0.141959
FLNC	0.307141	-0.0242722	0.967683	-0.331414
GNRH1	-0.319996	-0.0242812	0.970566	0.295715
AQR	-0.122551	-0.0242954	0.938613	0.0982555
CHCHD1	0.0602649	-0.0243679	0.960281	-0.0846329
KANK2	0.233027	-0.0244269	0.963206	-0.257454
AKAP1	0.118123	-0.0244411	0.954039	-0.142564
GPR116	-0.134529	-0.0244466	0.992537	0.110083
ADCY1	-0.0323639	-0.0245082	0.947145	0.00785566
STAT5A	1.163	-0.0245426	0.992177	-1.18755
SH3PXD2A	0.155767	-0.0245573	0.945993	-0.180324
XPO7	-0.00621707	-0.0245685	0.948147	-0.0183515
B3GNT9	0.225545	-0.0246167	0.988414	-0.250162
PDE8B	-0.0857228	-0.024679	0.966458	0.0610438
AMPD2	0.154013	-0.0247053	0.951198	-0.178719
NGFRAP1	0.0809149	-0.0247649	0.947644	-0.10568
PPIP5K1	-0.0305021	-0.024936	0.945668	0.00556604
CMYA5	0.228003	-0.0249681	0.974121	-0.252972
UQCRQ	0.00398526	-0.024973	0.948158	-0.0289583
ATP5S	-0.0212821	-0.0250151	0.96989	-0.00373299
RARS2	-0.0859554	-0.0250161	0.946052	0.0609393
ZDHHC4	-0.155201	-0.0250617	0.960281	0.130139
CDC25C	-0.121165	-0.0250988	0.954152	0.0960658
OS9	0.0642486	-0.0251235	0.938613	-0.0893721
PITPNM1	0.284704	-0.0252223	0.970233	-0.309927
LIMD2	-0.00214087	-0.0252923	0.967632	-0.0231514
SOX13	0.164067	-0.0252933	0.967683	-0.18936
NGLY1	-0.0664954	-0.0252999	0.944349	0.0411955
PIP5K1A	-0.0900317	-0.0253467	0.933733	0.064685
GLA	-0.24461	-0.0253705	0.952929	0.21924
STEAP3	0.147435	-0.0253933	0.942359	-0.172828
MIS18BP1	-0.128861	-0.0254361	0.938613	0.103425
PHACTR4	0.0326916	-0.0255119	0.942146	-0.0582035
C16orf11	0.193869	-0.0255242	0.993423	-0.219393
RUNDC1	0.130476	-0.025552	0.956065	-0.156028
DEM1	0.117018	-0.0255692	0.959328	-0.142587
SDCBP2	0.101254	-0.0256131	0.992177	-0.126868
FDPS	0.109385	-0.0256372	0.938737	-0.135022
XKRX	0.300884	-0.0256409	0.986902	-0.326525
ZNF524	-0.257797	-0.0257143	0.992171	0.232083
LRRC16A	-0.120239	-0.025764	0.94816	0.0944752
MYOM2	-0.0708242	-0.0257674	0.933753	0.0450568
RHOC	0.476159	-0.0257985	0.952936	-0.501957
AVL9	0.0421014	-0.0258342	0.949129	-0.0679355
MCM6	-0.123018	-0.0258433	0.942175	0.0971747
MSL3P1	-0.0380044	-0.0258664	0.960778	0.012138
AIG1	-0.143846	-0.0258852	0.938476	0.117961
HLA-DOA	0.153245	-0.0259161	0.969833	-0.179161
HSPA4L	-0.223381	-0.0259788	0.935289	0.197402
PRUNE	0.102465	-0.0260137	0.956065	-0.128479
SLFN12	-0.060789	-0.0261855	0.982622	0.0346035
MS4A7	0.304726	-0.026234	0.985557	-0.33096
MAGOHB	-0.0921764	-0.0262735	0.948147	0.0659029
TATDN3	-0.245327	-0.026301	0.952936	0.219026
CDC7	-0.331556	-0.0263159	0.933753	0.305241
FOXM1	0.205294	-0.0264013	0.948147	-0.231696
TMEM63B	0.17938	-0.0264226	0.952936	-0.205803
KLHL14	-0.136157	-0.0264891	0.978802	0.109668
CADM1	-0.123834	-0.0265644	0.937591	0.0972693
NSUN4	-0.0082323	-0.0265719	0.954039	-0.0183396
RPL23AP64	0.0169773	-0.0265998	0.96031	-0.0435771
RLN2	-0.126643	-0.0266708	0.965088	0.0999723
NAALAD2	-0.18544	-0.0267022	0.956065	0.158738
SLC1A3	-0.154864	-0.0267495	0.93941	0.128114
RRP8	-0.0155096	-0.0267973	0.950932	-0.0112877
SPHK1	0.603701	-0.0268406	0.973682	-0.630542
C16orf87	0.041008	-0.0268668	0.956065	-0.0678748
UBXN6	0.117409	-0.0268768	0.950185	-0.144285
ATP9B	-0.00562992	-0.0268789	0.956065	-0.021249
CLTB	0.28554	-0.0269484	0.949183	-0.312488
HLA-E	0.223808	-0.0270022	0.950579	-0.25081
VASH1	-0.123083	-0.0270194	0.955189	0.0960641
ZNF165	-0.21352	-0.0270331	0.962385	0.186487
RSL1D1	0.0179945	-0.0270521	0.949544	-0.0450466
GNPTG	0.134117	-0.0270878	0.960281	-0.161205
TCHH	0.300982	-0.0271444	0.9833	-0.328126
SF3B3	-0.112155	-0.0271579	0.956065	0.084997
BMP5	0.365	-0.0271889	0.987387	-0.392189
MXRA7	0.0667515	-0.0272573	0.942608	-0.0940088
CC2D1A	0.237833	-0.0272597	0.956065	-0.265092
STXBP3	-0.165511	-0.0273572	0.935289	0.138154
PRDM10	0.0678321	-0.0274477	0.943119	-0.0952798
SLC1A4	0.183232	-0.0274852	0.956339	-0.210717
DAPK2	0.0724102	-0.0274982	0.975986	-0.0999084
RHEBL1	-0.566288	-0.0275036	0.990816	0.538784
RAB27A	0.0285472	-0.0277083	0.95825	-0.0562556
CRTC2	1.01712e-05	-0.0277226	0.967318	-0.0277328
ACIN1	0.100407	-0.027755	0.942608	-0.128162
MUM1	-0.0564745	-0.0277865	0.94633	0.028688
EFHD2	0.147944	-0.0278016	0.956065	-0.175745
IL11	-0.413275	-0.0278394	0.982667	0.385435
CXorf38	-0.16069	-0.0278812	0.956521	0.132808
PPAPDC1B	-0.239222	-0.0278879	0.961274	0.211334
ZNF222	-0.174217	-0.0279517	0.960219	0.146266
ESX1	0.00566293	-0.0280151	0.971585	-0.0336781
KIAA2018	-0.160417	-0.0280879	0.924504	0.132329
NDUFB2	0.0478401	-0.0281194	0.949853	-0.0759595
SMARCAL1	0.0852253	-0.0281203	0.956065	-0.113346
GGA3	0.0793897	-0.0281482	0.948631	-0.107538
ATP8B1	-0.0637564	-0.0281973	0.960281	0.0355591
FNDC9	-0.476283	-0.0282873	0.988414	0.447996
NAA38	-0.206628	-0.0282883	0.931636	0.17834
CCDC167	0.402777	-0.0282916	0.956065	-0.431068
CELF3	-0.0140511	-0.0283365	0.982622	-0.0142853
C20orf3	-0.0305376	-0.0283548	0.933569	0.00218279
RPS13	0.010024	-0.0283669	0.927463	-0.038391
RAF1	0.0139999	-0.0283915	0.927278	-0.0423914
NKRF	-0.0675857	-0.0285348	0.930879	0.0390509
LPCAT1	0.0273336	-0.0285631	0.921409	-0.0558967
NANP	-0.157489	-0.0285741	0.953412	0.128915
KIF5A	-0.0231604	-0.0285888	0.962138	-0.00542839
C12orf52	0.262005	-0.0286235	0.963206	-0.290628
PTPN9	-0.0483559	-0.0287339	0.943597	0.0196219
FAM32A	0.101648	-0.0287578	0.927492	-0.130406
CCNK	1.1751e-05	-0.0287908	0.948147	-0.0288025
PFN2	-0.144986	-0.0288019	0.935628	0.116184
KANSL3	-0.031672	-0.028823	0.922488	0.00284895
C8orf38	-0.12706	-0.0288532	0.961327	0.0982072
TRUB1	-0.12456	-0.0288829	0.927278	0.0956771
RAB1B	0.172472	-0.0289334	0.946445	-0.201405
AFG3L1P	0.01463	-0.0289343	0.948809	-0.0435643
CLASP2	-0.213514	-0.0289673	0.932456	0.184546
DOC2A	0.339487	-0.0289855	0.967318	-0.368472
GCET2	0.0833164	-0.0290238	0.965088	-0.11234
ABL1	0.310374	-0.0290295	0.942359	-0.339404
ZNF434	0.0155203	-0.0290403	0.950644	-0.0445606
URGCP	0.143184	-0.0290441	0.946794	-0.172228
RALGAPA1	-0.302037	-0.0291104	0.931079	0.272927
IQGAP1	-0.163437	-0.0291495	0.948941	0.134288
IFIT3	0.0244268	-0.0291637	0.972623	-0.0535905
TOX2	0.376391	-0.0293281	0.972407	-0.405719
TPM3	0.0773943	-0.0293602	0.954897	-0.106754
RAB5B	0.113134	-0.0293725	0.931734	-0.142506
CDK5	0.152687	-0.0293841	0.950614	-0.182071
PFN1P2	-0.257793	-0.0294018	0.942359	0.228392
COMMD8	-0.0638553	-0.0294207	0.949129	0.0344346
TIGD7	-0.199356	-0.0294609	0.956065	0.169895
MCEE	-0.272559	-0.029527	0.964234	0.243032
TBC1D16	0.0723342	-0.029545	0.952936	-0.101879
SLC22A4	-0.194842	-0.0296451	0.982622	0.165197
TNFAIP8L3	-0.0903526	-0.0296799	0.972028	0.0606727
RBP1	0.42116	-0.0296896	0.955594	-0.45085
CEP250	-0.197254	-0.0297456	0.924504	0.167508
MAP2K7	0.159481	-0.0297522	0.956435	-0.189233
ADD3	-0.170569	-0.0298004	0.92236	0.140769
NOTCH3	0.172245	-0.0299315	0.959966	-0.202176
MAGEH1	-0.107175	-0.0299458	0.955637	0.0772293
SHKBP1	0.189356	-0.0299505	0.951051	-0.219307
DEDD	-0.0113033	-0.0299555	0.950579	-0.0186521
CDK13	-0.0262463	-0.0300019	0.914368	-0.00375565
CISD1	-0.132362	-0.0300046	0.942608	0.102357
CEP104	0.0553634	-0.0300134	0.933447	-0.0853767
FGF5	0.131682	-0.0300202	0.970369	-0.161702
DYNC1H1	-0.0381355	-0.0300274	0.950579	0.00810807
DAG1	0.204818	-0.0301837	0.924504	-0.235002
MICAL3	0.0734485	-0.0301998	0.932014	-0.103648
ZMAT1	-0.321414	-0.0302103	0.965088	0.291204
ZNF397	-0.13552	-0.0302532	0.949853	0.105267
TRIM61	-0.133128	-0.030265	0.973809	0.102863
NFAT5	-0.240945	-0.030268	0.934788	0.210677
VARS	0.264745	-0.0302775	0.931101	-0.295022
ABR	0.148126	-0.0303042	0.940261	-0.17843
C20orf43	0.0933748	-0.030405	0.919956	-0.12378
C15orf58	0.137905	-0.0304721	0.970978	-0.168377
ASH2L	-0.157192	-0.0304889	0.934929	0.126703
EIF3B	0.0612938	-0.0304923	0.949853	-0.0917862
CSNK1G1	-0.0273864	-0.0305293	0.931457	-0.00314291
GLO1	-0.0069091	-0.0306243	0.949544	-0.0237152
LIG3	0.101334	-0.0306358	0.914735	-0.13197
TNKS	-0.120074	-0.0306982	0.91493	0.0893761
PDZD7	0.132376	-0.030749	0.97514	-0.163125
ERG	0.337168	-0.0307541	0.990557	-0.367922
NBPF3	-0.151766	-0.0308583	0.940261	0.120908
TMEM181	-0.240026	-0.0309104	0.914972	0.209115
MRPL45P2	-0.496682	-0.0309128	0.967318	0.465769
PSMG1	-0.0179627	-0.0309433	0.940869	-0.0129806
TRIM44	-0.0450771	-0.030945	0.915478	0.0141321
SECISBP2	-0.028592	-0.0310831	0.91706	-0.00249112
GPAM	-0.188337	-0.0311285	0.935098	0.157208
S100A10	0.118979	-0.0311306	0.939719	-0.150109
NCOA4	-0.0246377	-0.0311529	0.914972	-0.00651517
ZNF74	0.0903458	-0.0312068	0.954039	-0.121553
SNAPC3	-0.0505322	-0.031255	0.926628	0.0192772
CIAPIN1	0.0737288	-0.0312624	0.932864	-0.104991
AKAP9	-0.248632	-0.0313162	0.951619	0.217316
RPS24	0.0347722	-0.0313486	0.961327	-0.0661208
MAP3K12	0.0987675	-0.0313527	0.965088	-0.13012
EPHA6	-0.101573	-0.0314129	0.944966	0.0701598
MARS	0.100639	-0.0315245	0.916143	-0.132164
C20orf11	0.0853098	-0.0315343	0.924867	-0.116844
ALX3	0.0393548	-0.0315624	0.975986	-0.0709173
TLE1	0.2036	-0.0315677	0.942359	-0.235168
VMAC	-0.317398	-0.0315803	0.975665	0.285817
ETAA1	-0.264533	-0.0315857	0.931675	0.232947
EIF3H	0.0460492	-0.0316878	0.91493	-0.077737
MAPKAPK3	0.165018	-0.0317111	0.93941	-0.196729
CTBP2	0.129462	-0.0317142	0.916029	-0.161176
WDR70	-0.010832	-0.0317963	0.937591	-0.0209643
PCOLCE2	-0.0285522	-0.0318339	0.945457	-0.00328169
CHRAC1	-0.144939	-0.0318442	0.947336	0.113095
CLN3	0.334692	-0.0318623	0.950081	-0.366554
LHFPL5	-0.0286595	-0.0318795	0.976106	-0.00322005
TSPAN14	0.0859895	-0.0320127	0.949544	-0.118002
TCOF1	0.188775	-0.0320908	0.942608	-0.220866
MAPRE3	0.0455089	-0.0321057	0.956065	-0.0776145
GET4	0.179459	-0.0321302	0.949853	-0.211589
UNC50	-0.0858535	-0.0321797	0.937967	0.0536738
NOS1AP	0.0676268	-0.0322346	0.960778	-0.0998614
ARFGEF1	-0.148642	-0.0322425	0.924745	0.116399
XPO6	0.0248524	-0.03228	0.914972	-0.0571324
PSMC6	0.000926979	-0.032303	0.923501	-0.03323
RBM33	-0.0587914	-0.0323627	0.907952	0.0264287
UBL5	0.0352555	-0.0324242	0.944349	-0.0676797
FASN	0.257135	-0.0324537	0.948147	-0.289589
GPR37L1	-0.0010448	-0.0324817	0.97514	-0.0314369
PPAP2B	0.0378399	-0.0325525	0.950185	-0.0703924
PSMD13	0.107381	-0.0326172	0.912758	-0.139998
ITFG2	-0.104029	-0.032618	0.942608	0.0714108
ARNT2	0.0627537	-0.0326266	0.941883	-0.0953803
UHRF2	-0.175252	-0.0326483	0.933314	0.142604
MTHFSD	0.0794732	-0.032651	0.948809	-0.112124
LOXL2	0.0474859	-0.0326803	0.951113	-0.0801662
TP53I3	0.0770017	-0.032682	0.959328	-0.109684
GALNT2	0.15119	-0.0326831	0.924504	-0.183873
FBXL14	0.16486	-0.0326908	0.96031	-0.197551
SLC35E2	-0.229853	-0.0327009	0.949853	0.197152
CHD6	-0.132331	-0.0327107	0.912596	0.0996198
CDK12	-0.031678	-0.032838	0.932476	-0.00115997
TIPARP	0.0360316	-0.0328431	0.928659	-0.0688748
AXIN1	0.326678	-0.0328588	0.940722	-0.359536
ZKSCAN5	0.0761825	-0.0328698	0.935209	-0.109052
CCDC84	-0.043499	-0.0329258	0.948147	0.0105732
ATP2C2	-0.136597	-0.0329391	0.982348	0.103658
RRS1	0.133538	-0.0330206	0.945457	-0.166559
AIP	0.240473	-0.0332019	0.940722	-0.273675
YWHAH	0.0196145	-0.033287	0.912848	-0.0529015
ZNF559	-0.0669813	-0.033359	0.94895	0.0336223
BTNL9	-0.200639	-0.0334489	0.959185	0.16719
PRPF4	0.0376607	-0.0334782	0.911172	-0.071139
ATP6V0A1	0.0228306	-0.0334897	0.917836	-0.0563204
MAP4K5	-0.175384	-0.033521	0.911642	0.141863
METTL21D	-0.326871	-0.0335212	0.956521	0.293349
CCDC40	0.0211378	-0.033559	0.963206	-0.0546968
CRY2	0.292689	-0.0335665	0.945294	-0.326256
LMBRD2	-0.0278284	-0.0335719	0.945668	-0.00574354
PSAT1	-0.188209	-0.033629	0.909528	0.15458
UGDH	-0.0954298	-0.0336752	0.933425	0.0617546
LDHAL6B	-0.142679	-0.0336902	0.987367	0.108989
GNAI2	0.182946	-0.0337371	0.939213	-0.216683
NDUFA10	0.0152113	-0.0337567	0.910152	-0.0489679
DENND4B	0.254324	-0.0337877	0.945719	-0.288112
SNX22	-0.062948	-0.0337981	0.954039	0.02915
MUT	-0.155422	-0.0338405	0.925593	0.121582
INPP5B	-0.0754917	-0.0338834	0.92251	0.0416084
GSR	0.00165071	-0.0339111	0.912171	-0.0355618
NBAS	-0.240743	-0.0339691	0.924504	0.206774
WDR1	0.213043	-0.0339847	0.918657	-0.247027
RUNX3	0.186361	-0.0340385	0.960281	-0.220399
TARBP1	-0.261378	-0.0340487	0.909439	0.227329
CCDC34	0.0341744	-0.0341097	0.937967	-0.0682841
MTFMT	-0.21417	-0.0341153	0.937967	0.180055
FAM13C	-0.292725	-0.0341382	0.947383	0.258587
SEC22B	-0.140888	-0.0342684	0.928924	0.10662
PNKD	0.270317	-0.0342798	0.940261	-0.304597
STX17	-0.0765771	-0.0343006	0.912171	0.0422765
FBN2	-0.15206	-0.0343647	0.918284	0.117696
CD55	0.0128971	-0.0344519	0.916029	-0.047349
ARHGAP44	0.0289936	-0.034565	0.950369	-0.0635586
KIAA1143	-0.0987477	-0.0346864	0.909112	0.0640613
FGF17	-0.774494	-0.0347035	0.988424	0.739791
PIAS3	0.0974539	-0.0347469	0.943349	-0.132201
INCA1	-0.130637	-0.0347646	0.971569	0.0958726
LOC375190	-0.306389	-0.0347886	0.971585	0.2716
TGFBR1	-0.159442	-0.0348168	0.917649	0.124625
YPEL2	0.0569049	-0.0349032	0.949498	-0.0918082
MYCBP2	-0.296414	-0.0349043	0.945993	0.26151
GRSF1	0.0580599	-0.0349267	0.912682	-0.0929866
COX14	0.112704	-0.0349438	0.952936	-0.147648
ADI1	0.0669003	-0.0349824	0.913618	-0.101883
UQCRH	-0.0626555	-0.0349981	0.935289	0.0276574
KLC1	-0.087328	-0.0350214	0.905019	0.0523066
SGSH	0.251921	-0.0350649	0.948147	-0.286986
MTMR12	0.0946082	-0.0351434	0.925593	-0.129752
SPIB	-0.187305	-0.0351523	0.971273	0.152153
ZMIZ1	0.373814	-0.0352477	0.937424	-0.409062
SPECC1	0.0137231	-0.0353019	0.912758	-0.0490249
C17orf67	-0.672623	-0.0353364	0.987591	0.637286
VPRBP	0.00309755	-0.0353466	0.916709	-0.0384441
C19orf42	0.127221	-0.0353629	0.937762	-0.162584
KIAA1841	-0.169692	-0.0353781	0.943153	0.134314
CTSF	-0.00883169	-0.0354331	0.944349	-0.0266015
HOXD1	-0.250315	-0.0354561	0.982995	0.214859
PSMC3	0.203413	-0.0354698	0.91784	-0.238883
GPS1	0.220959	-0.0355203	0.924504	-0.25648
PCDHGC3	0.150709	-0.0355542	0.942608	-0.186264
MRPL18	0.119892	-0.0356	0.903245	-0.155492
MRPS30	0.00746665	-0.0356063	0.92239	-0.0430729
CARKD	0.0930158	-0.0356185	0.933627	-0.128634
LRP8	-0.11693	-0.0356475	0.916381	0.0812828
CSTF3	-0.145322	-0.0356753	0.914972	0.109647
EIF4G3	-0.11188	-0.0356854	0.933447	0.0761945
ECE1	0.289127	-0.0357596	0.920943	-0.324887
TBC1D9B	0.190774	-0.0357633	0.914735	-0.226537
tAKR	0.727615	-0.0357633	0.987686	-0.763379
ZDHHC2	-0.118744	-0.035775	0.929422	0.0829685
GPC1	0.0139391	-0.0357867	0.960778	-0.0497258
KIF18B	0.199672	-0.0358891	0.948757	-0.235561
MTMR4	0.0553231	-0.0360063	0.899969	-0.0913293
FAM102B	-0.231109	-0.0361571	0.923501	0.194952
GOLGA2	0.0412716	-0.0361664	0.922648	-0.0774381
DLG5	0.133365	-0.0361962	0.914735	-0.169561
LSM14A	-0.0315829	-0.0361976	0.903245	-0.00461466
AGPHD1	-0.197667	-0.0362428	0.942359	0.161424
ENTPD5	-0.199239	-0.0363555	0.948757	0.162884
ANO8	0.0764428	-0.0363764	0.95825	-0.112819
GGT7	-0.0448407	-0.0363916	0.94986	0.00844911
PPP1R16A	0.141375	-0.0364084	0.96107	-0.177783
LPCAT3	-0.00757175	-0.0364597	0.926984	-0.0288879
MECP2	0.033666	-0.0364775	0.913862	-0.0701435
C12orf43	0.245489	-0.0365028	0.942359	-0.281992
TMEM14E	-0.243142	-0.0365196	0.965708	0.206623
DNAJA1	-0.0248702	-0.0366592	0.911398	-0.0117891
DCUN1D2	-0.0504645	-0.0366961	0.94122	0.0137683
AZIN1	-0.149032	-0.0366998	0.906124	0.112332
DHRS3	0.0740785	-0.036703	0.946516	-0.110782
FKRP	-0.0040798	-0.0367966	0.938737	-0.0327168
HTR7P1	0.115945	-0.0368205	0.960219	-0.152765
EIF2AK4	-0.0569796	-0.0368762	0.89762	0.0201033
POLD3	-0.113847	-0.0369595	0.908361	0.0768873
STX12	0.00781827	-0.0371054	0.912682	-0.0449236
HDAC3	0.0500814	-0.0371464	0.906917	-0.0872279
DUSP14	0.0255268	-0.037169	0.926001	-0.0626958
ST6GALNAC3	0.0209679	-0.0371772	0.933807	-0.058145
SPRN	-0.0126273	-0.0371795	0.960281	-0.0245522
HMOX2	0.0895296	-0.0374023	0.91727	-0.126932
ZNF438	-0.138258	-0.0374132	0.946824	0.100845
PIGM	-0.123827	-0.0374363	0.933753	0.086391
TRRAP	0.0369937	-0.0374721	0.911556	-0.0744658
TSPYL4	-0.165061	-0.0375185	0.938613	0.127543
BTK	-0.0867878	-0.03752	0.984708	0.0492678
PRKAB2	-0.129443	-0.0375667	0.913618	0.0918759
FAM110A	0.447699	-0.0376712	0.976002	-0.48537
ZCCHC24	0.249737	-0.0377217	0.944118	-0.287459
HSF1	0.00599078	-0.0377252	0.945507	-0.043716
HIF1A	-0.00382301	-0.0377794	0.918657	-0.0339564
ZNF528	-0.00152208	-0.0378502	0.956065	-0.0363281
MYO3A	-0.115949	-0.0378623	0.914972	0.0780867
NIPAL3	0.07309	-0.0378831	0.908947	-0.110973
PUS10	-0.258766	-0.0378895	0.943597	0.220877
CYP4V2	-0.181775	-0.0379147	0.927231	0.14386
FOXN3	-0.0215076	-0.0379428	0.916381	-0.0164351
ATP9A	0.0831334	-0.0379509	0.898755	-0.121084
ATP6V0E1	0.246203	-0.0379656	0.928659	-0.284169
ASXL1	0.111396	-0.0379895	0.904111	-0.149386
EYA2	0.245828	-0.0380032	0.945457	-0.283831
PSPC1	0.0261481	-0.0380535	0.89762	-0.0642016
FAM40A	0.0830173	-0.0380562	0.913618	-0.121074
L3MBTL2	0.0945279	-0.0380935	0.918266	-0.132621
HOXD11	-0.0776212	-0.0381885	0.935289	0.0394327
SYK	-0.0476545	-0.0382269	0.91397	0.00942756
LONP2	-0.0634804	-0.0383282	0.903048	0.0251522
MRPL30	-0.173019	-0.0383882	0.889957	0.134631
NUDT15	-0.154507	-0.0384423	0.938737	0.116065
ADAL	-0.145616	-0.0385961	0.939502	0.10702
NID1	0.0839559	-0.0387151	0.907482	-0.122671
SDHAP3	-0.118011	-0.038768	0.930947	0.0792435
RPL23AP7	0.199524	-0.0387907	0.932014	-0.238315
D4S234E	-0.220209	-0.0388101	0.940722	0.181399
MRPL53	0.154831	-0.038837	0.935289	-0.193668
SEC13	0.157136	-0.0388663	0.905052	-0.196002
LYSMD2	0.0712315	-0.038884	0.963314	-0.110115
SDHB	0.0564748	-0.038937	0.89762	-0.0954118
ARHGAP18	-0.0675145	-0.0389412	0.92119	0.0285733
NPHP1	-0.178044	-0.0389418	0.938737	0.139103
SH3GL1	0.34048	-0.0389781	0.928644	-0.379458
CTTN	-0.0337986	-0.0390249	0.901173	-0.00522622
RPS19BP1	0.218044	-0.0390481	0.929967	-0.257092
TIMP4	0.249639	-0.0390814	0.986767	-0.28872
RNPEPL1	0.151337	-0.0390821	0.966445	-0.190419
KCNC1	0.215876	-0.0390893	0.949544	-0.254965
PISD	0.0674322	-0.0391283	0.920723	-0.106561
LARP1B	-0.119109	-0.0392167	0.910776	0.079892
TUBB1	-0.243636	-0.0392387	0.970233	0.204397
ALDH9A1	-0.165979	-0.0392746	0.890217	0.126704
SLC26A6	0.198772	-0.03931	0.937867	-0.238082
TNFAIP3	0.450206	-0.0393156	0.942921	-0.489522
SLC6A6	0.178749	-0.039363	0.908818	-0.218112
NAGPA	0.248623	-0.0394905	0.949343	-0.288113
SEPT7P2	-0.140409	-0.0396386	0.929636	0.100771
EPHB2	0.116676	-0.0397479	0.924398	-0.156424
TLCD1	-0.0515828	-0.0397578	0.954821	0.011825
NUDT12	-0.308557	-0.039802	0.920151	0.268755
ZC3H6	-0.364851	-0.0398546	0.935289	0.324997
ARRB1	0.120956	-0.0398735	0.930022	-0.16083
MLL4	0.216916	-0.039924	0.948941	-0.25684
ZNF526	-0.0530072	-0.0399535	0.949498	0.0130537
OGT	-0.256945	-0.0399888	0.916709	0.216957
CYP1B1	-0.150915	-0.0400044	0.944173	0.11091
STK35	0.142638	-0.0400198	0.922705	-0.182658
TIAM2	0.0913951	-0.040036	0.924504	-0.131431
HLA-DMA	-0.00772602	-0.0400454	0.975665	-0.0323193
ZSCAN12	-0.122083	-0.040057	0.913692	0.082026
RNASEH1	0.0829749	-0.0401181	0.916147	-0.123093
APOBEC3F	-0.0767288	-0.0401252	0.948147	0.0366036
IGDCC3	0.122206	-0.0401463	0.946734	-0.162353
NBPF1	0.0857171	-0.040175	0.910776	-0.125892
TRMT1L	-0.171634	-0.0402389	0.914972	0.131395
FAM89A	-0.0769274	-0.040258	0.935289	0.0366695
IL28RA	0.200269	-0.0403718	0.930947	-0.240641
ST6GALNAC5	0.141836	-0.0403751	0.960096	-0.182211
IFITM2	0.604627	-0.0404648	0.956029	-0.645092
TAP2	0.118293	-0.0404864	0.914735	-0.158779
CSNK1A1P1	-0.399827	-0.0405293	0.975665	0.359298
AFMID	-0.135352	-0.0405786	0.924504	0.0947736
NFKBIZ	-0.181938	-0.0405959	0.942608	0.141342
SNAP23	-0.0309863	-0.0406553	0.906175	-0.00966896
C4orf49	0.195029	-0.0406924	0.935317	-0.235721
PIGG	-0.0236429	-0.0407016	0.915202	-0.0170587
CCNT2	-0.143668	-0.0407055	0.903784	0.102963
PPRC1	0.131252	-0.0407268	0.89573	-0.171979
EPC1	0.0175772	-0.0407539	0.913862	-0.0583311
HERC2	-0.105876	-0.0408272	0.884586	0.0650487
GLIPR2	0.0336357	-0.0408938	0.948941	-0.0745295
SCARF2	0.134068	-0.040984	0.948941	-0.175052
FAHD2A	-0.10041	-0.0412063	0.923501	0.0592041
UBE2O	0.15259	-0.0412509	0.904993	-0.193841
UBLCP1	-0.0221251	-0.0412703	0.904111	-0.0191453
NFKBIA	-0.207055	-0.0413035	0.930947	0.165752
KCNJ5	-0.240766	-0.0413287	0.966072	0.199437
PAX6	0.010849	-0.0413964	0.912848	-0.0522454
CCDC57	-0.115513	-0.0414486	0.920943	0.0740643
NLK	-0.0871336	-0.0414987	0.909439	0.0456349
RNF216	0.0230781	-0.0414989	0.886982	-0.064577
HEATR5B	-0.145816	-0.041562	0.906103	0.104254
COPS8	-0.021156	-0.0415974	0.902204	-0.0204414
RAD23B	0.066647	-0.0416265	0.897791	-0.108273
ZNF613	-0.0371532	-0.0416414	0.937967	-0.00448816
PKP4	-0.0375208	-0.0416466	0.885342	-0.00412579
RRP1	0.214533	-0.0416532	0.897736	-0.256186
CA5B	-0.183928	-0.0418488	0.933854	0.142079
MFF	-0.026264	-0.0418644	0.89762	-0.0156005
RAI2	0.00568365	-0.0418658	0.979413	-0.0475495
EIF4E	-0.0457392	-0.0419858	0.890217	0.00375339
PLCB1	-0.101905	-0.0420271	0.910776	0.0598778
CGA	0.819356	-0.0420734	0.978802	-0.86143
HSPA14	-0.0731612	-0.0420751	0.885538	0.0310861
MAP2K3	0.307825	-0.0421906	0.931493	-0.350015
ENDOU	0.304251	-0.0421918	0.983218	-0.346443
HYAL2	0.27763	-0.0422174	0.923721	-0.319847
LINS	-0.075267	-0.0424921	0.943282	0.0327749
ZNF302	-0.193188	-0.0425697	0.914735	0.150618
FAM155A	-0.159081	-0.0425772	0.946052	0.116504
NAT10	0.0251816	-0.0426062	0.892983	-0.0677877
ARHGAP1	0.235569	-0.0426103	0.926342	-0.27818
IRS4	0.111811	-0.0426215	0.944349	-0.154433
CAT	0.019392	-0.0426807	0.910776	-0.0620728
DVL1	0.116542	-0.0426969	0.939411	-0.159239
C14orf126	-0.114655	-0.0428105	0.923362	0.0718443
ZNF717	-0.220661	-0.0428369	0.914735	0.177824
PLAT	0.208333	-0.0428482	0.903535	-0.251181
ZNF548	0.0165009	-0.0428666	0.9206	-0.0593674
VPS53	0.0538414	-0.0428986	0.904993	-0.0967399
NOM1	-0.268126	-0.0429009	0.903245	0.225225
COQ5	-0.0335685	-0.0429251	0.914735	-0.00935665
HOXD4	-0.323062	-0.0429397	0.957289	0.280122
C6orf89	-0.0210283	-0.0429681	0.894941	-0.0219398
SLC2A1	0.190123	-0.0430393	0.909112	-0.233162
ARHGEF9	-0.153977	-0.0431059	0.923328	0.110871
SP2	0.442849	-0.0431088	0.941042	-0.485958
HDAC8	-0.0289654	-0.0431102	0.907513	-0.0141447
PRKCSH	0.2253	-0.0431543	0.898047	-0.268454
PLA2G7	-0.130223	-0.0431623	0.944229	0.0870604
KIAA1109	-0.285138	-0.0431834	0.908697	0.241954
AKT1S1	0.0880704	-0.0431879	0.938737	-0.131258
CHIC2	0.0132616	-0.043277	0.931675	-0.0565386
ETV3	0.151281	-0.0433347	0.936984	-0.194616
CCDC18	-0.320676	-0.0433483	0.90055	0.277328
LRRC42	-0.0360142	-0.0433868	0.904993	-0.00737261
RWDD3	-0.244703	-0.0434284	0.937967	0.201275
GFPT2	-0.00240875	-0.043515	0.918266	-0.0411063
NEIL3	-0.117192	-0.0435438	0.905703	0.0736479
SEPSECS	-0.303729	-0.0435721	0.924504	0.260156
PFKFB3	0.191233	-0.0436127	0.91706	-0.234845
CHMP6	0.389722	-0.0436223	0.948147	-0.433344
AES	0.022003	-0.0436453	0.932584	-0.0656483
MRPL28	0.193652	-0.0436801	0.923501	-0.237332
SYCP2L	-0.261518	-0.0437036	0.919563	0.217815
PDLIM7	0.213311	-0.0437242	0.932014	-0.257035
MTOR	-0.0323519	-0.0437782	0.886019	-0.0114262
MYCL1	0.360744	-0.0437888	0.937544	-0.404533
NFRKB	-0.00777599	-0.043801	0.887556	-0.036025
SLC35A4	0.292656	-0.0438207	0.911077	-0.336476
ZNF70	0.0743618	-0.0438246	0.914345	-0.118186
STARD7	-0.084159	-0.0438467	0.907952	0.0403124
CCDC144A	-0.228325	-0.0438754	0.951067	0.18445
KLHDC5	-0.199069	-0.0440372	0.903245	0.155032
RBM19	0.159658	-0.0440529	0.894597	-0.203711
PARM1	0.0178357	-0.0440536	0.916381	-0.0618894
IL4I1	0.753879	-0.0441501	0.978933	-0.798029
C2orf74	-0.222208	-0.04416	0.930947	0.178048
C22orf40	-0.376215	-0.0441632	0.94793	0.332051
PEX11A	-0.132895	-0.0441921	0.932014	0.0887027
CAPN5	0.507928	-0.0441944	0.952936	-0.552122
KIRREL	0.144828	-0.0442014	0.913618	-0.18903
XPO1	-0.206947	-0.0442426	0.927631	0.162704
DLL3	0.268706	-0.0442552	0.954359	-0.312961
TMEM176B	0.251964	-0.0443677	0.97702	-0.296332
PRDM4	0.0461764	-0.0444	0.879263	-0.0905764
CYB5R1	0.370111	-0.0444021	0.914704	-0.414513
IFFO1	0.0281839	-0.0444144	0.92625	-0.0725983
DMXL2	-0.275456	-0.0444146	0.887114	0.231041
NDUFA7	-0.0227107	-0.044438	0.917892	-0.0217273
GLUL	0.078486	-0.0444991	0.900337	-0.122985
ERLIN2	-0.16184	-0.0444999	0.874327	0.11734
PKNOX2	0.200508	-0.0445003	0.940261	-0.245008
MGST2	0.116572	-0.0445052	0.924238	-0.161077
ARHGEF7	0.0943389	-0.0445407	0.891601	-0.13888
TBC1D13	0.162419	-0.0446085	0.922705	-0.207028
UBR2	-0.213315	-0.0446104	0.897481	0.168705
PI4KAP2	0.287554	-0.0446198	0.959328	-0.332174
SNUPN	-0.000717361	-0.0446455	0.902639	-0.0439282
ERH	0.0532453	-0.0447037	0.889723	-0.0979489
CHST6	0.0396349	-0.0447716	0.940722	-0.0844065
XPO5	0.0104877	-0.0447728	0.87689	-0.0552605
SPCS1	0.0948377	-0.0448015	0.890047	-0.139639
KIF7	-0.0354084	-0.0448685	0.911428	-0.00946013
DGAT1	0.190181	-0.0448903	0.942608	-0.235071
UBE2L6	0.39717	-0.044904	0.948599	-0.442074
ING2	0.0278983	-0.0449183	0.920215	-0.0728166
FANCL	-0.275272	-0.0450246	0.903588	0.230248
ALX1	0.0956652	-0.045041	0.917861	-0.140706
CD84	-0.0792577	-0.0451464	0.949129	0.0341113
PREPL	-0.171004	-0.0451622	0.881313	0.125842
AURKAIP1	0.340276	-0.045184	0.904111	-0.38546
KDELR2	-0.000279285	-0.0451877	0.871568	-0.0449084
PEX26	-0.0305184	-0.045367	0.911172	-0.0148486
RPUSD1	0.292972	-0.0453739	0.938613	-0.338346
RNF2	-0.0468251	-0.0454209	0.894597	0.00140419
TFDP2	-0.0750824	-0.0454579	0.872564	0.0296245
PTBP2	-0.207369	-0.0454866	0.897237	0.161883
CC2D2A	0.0387297	-0.0454998	0.904111	-0.0842296
C6orf118	0.0244142	-0.045515	0.965708	-0.0699293
UBL4A	0.243448	-0.0455229	0.909112	-0.288971
PCK2	-0.0769817	-0.0455418	0.931237	0.0314399
FOXK1	0.123439	-0.0456597	0.897481	-0.169099
ZNF207	-0.042637	-0.0456622	0.88352	-0.00302515
ALDOB	-0.878265	-0.045694	0.976988	0.832571
CDCA7	-0.147131	-0.0457042	0.871367	0.101427
ASPN	-0.669476	-0.0457735	0.93941	0.623702
PFDN4	0.0684458	-0.0457972	0.889957	-0.114243
RBM22	0.0227924	-0.0458023	0.871906	-0.0685947
C14orf119	-0.0799408	-0.0458697	0.906381	0.034071
PACS1	0.223684	-0.0459571	0.920293	-0.269641
TTC23	-0.109363	-0.0459704	0.90238	0.0633924
LARGE	0.0974168	-0.0459852	0.909112	-0.143402
MAPK8	-0.300079	-0.0459872	0.911428	0.254092
ACSS3	-0.209492	-0.0459942	0.924504	0.163498
GPC4	-0.00354112	-0.0461068	0.89762	-0.0425657
GOLGA7	0.0513852	-0.0461425	0.90238	-0.0975277
RABL5	0.00363861	-0.0461463	0.918266	-0.0497849
ZBTB20	0.0783722	-0.0462696	0.937967	-0.124642
RPH3AL	-0.162153	-0.0462957	0.950614	0.115857
CEP72	-0.0245611	-0.0462986	0.92239	-0.0217375
GMEB2	0.131605	-0.0463107	0.917455	-0.177916
LCMT1	0.0972185	-0.0463548	0.909439	-0.143573
MRPL14	0.113156	-0.0463787	0.944966	-0.159534
HSPD1	-0.110857	-0.0464182	0.945779	0.064439
C9orf156	-0.0448076	-0.0464474	0.903656	-0.00163978
FAM21C	0.0807952	-0.0464829	0.907952	-0.127278
SYN3	0.00733636	-0.0465044	0.957894	-0.0538408
AMMECR1L	0.0726503	-0.0465078	0.89762	-0.119158
SNRPC	0.133088	-0.0465273	0.888031	-0.179615
ZCWPW1	0.0450649	-0.0465625	0.935978	-0.0916274
RPL4	0.0434162	-0.0465656	0.955084	-0.0899818
DAB2IP	0.231497	-0.0466533	0.914972	-0.27815
ASNSD1	-0.103647	-0.0467399	0.873588	0.056907
MAML1	0.0407436	-0.0467786	0.898046	-0.0875222
METTL6	-0.0912093	-0.0467931	0.906175	0.0444162
PUS7	-0.133575	-0.0468017	0.866244	0.0867732
C17orf62	0.180864	-0.0468414	0.927231	-0.227705
ZFP64	0.135447	-0.0469306	0.895091	-0.182377
RREB1	0.175556	-0.046939	0.899969	-0.222495
PANK1	-0.249326	-0.047105	0.909135	0.202221
TMEM144	-0.101883	-0.0471601	0.91687	0.0547224
PPIL1	-0.0126133	-0.0472098	0.890511	-0.0345965
PDK3	-0.208937	-0.0472187	0.883531	0.161718
NKX2-5	0.059441	-0.0472372	0.951198	-0.106678
GABBR2	-0.0326222	-0.0472648	0.930387	-0.0146426
VPS52	0.0318638	-0.047268	0.903588	-0.0791319
RANBP2	-0.179127	-0.0474031	0.923486	0.131724
SMURF1	0.14147	-0.0476215	0.894698	-0.189091
UFD1L	0.023579	-0.0476228	0.903656	-0.0712018
GALNT12	-0.192317	-0.047654	0.909112	0.144663
SAMHD1	-0.126234	-0.0478279	0.886019	0.0784065
ZNF488	0.0667239	-0.0478341	0.936203	-0.114558
GSTCD	-0.13546	-0.0478648	0.886998	0.0875956
NKD1	0.0626873	-0.0479044	0.917455	-0.110592
PODXL	0.0159216	-0.0479567	0.89573	-0.0638783
POLR3F	0.0697731	-0.0479723	0.902948	-0.117745
CYP2W1	-0.0761288	-0.0480763	0.970617	0.0280525
KIAA0226	0.155989	-0.0481655	0.903784	-0.204155
ATG4B	-0.0869566	-0.0482042	0.894698	0.0387524
RHOBTB2	0.171342	-0.0482236	0.920453	-0.219566
TCTE3	-0.142057	-0.0482691	0.979053	0.0937882
CYP2D6	0.122969	-0.0483225	0.979927	-0.171292
HMCN1	-0.175426	-0.0483638	0.904111	0.127062
UTP18	-0.0289871	-0.048383	0.869254	-0.019396
KIAA0895L	-0.0277574	-0.0484696	0.923362	-0.0207122
C1orf74	-0.0674725	-0.048476	0.935289	0.0189964
SMARCA4	0.0395325	-0.0484799	0.915478	-0.0880123
EYS	-0.413128	-0.0485249	0.938737	0.364603
CAMK1	0.0423537	-0.0485834	0.905019	-0.090937
TLR3	-0.0561844	-0.0485974	0.973038	0.00758695
CPXM1	-0.0490523	-0.0487229	0.963053	0.000329449
SS18L1	-0.107242	-0.0487311	0.90712	0.0585112
DYNC1I1	0.158983	-0.0487334	0.94793	-0.207717
GSTM3	0.0779133	-0.0487509	0.889723	-0.126664
CD151	0.52792	-0.0487845	0.899847	-0.576705
SLC10A7	-0.192722	-0.0488053	0.907952	0.143917
C16orf46	0.14157	-0.048857	0.953487	-0.190427
MKI67	0.0386465	-0.0488942	0.949978	-0.0875407
FAM123B	0.0857017	-0.0489302	0.890511	-0.134632
RPL37A	0.0585547	-0.0489545	0.89994	-0.107509
TLL1	-0.196717	-0.0489555	0.933807	0.147761
CD63	0.112659	-0.0490358	0.875887	-0.161695
CPS1	-0.239662	-0.0491183	0.868602	0.190543
ZNF572	-0.431968	-0.04913	0.972623	0.382838
NANOS1	-0.306277	-0.0491928	0.933854	0.257084
PEF1	0.24227	-0.0492028	0.897237	-0.291473
SLC35F1	-0.0383552	-0.0492304	0.890511	-0.0108752
CPT1C	-0.0238932	-0.0492653	0.956835	-0.025372
KIAA1430	-0.153558	-0.0492762	0.868495	0.104282
FAHD1	0.0102256	-0.04928	0.914735	-0.0595056
ZSCAN23	-0.335289	-0.0492953	0.912896	0.285994
TERF2	-0.0150541	-0.0493521	0.91727	-0.0342981
ADORA2B	-0.166437	-0.0494231	0.914972	0.117013
ERBB3	0.240717	-0.0494271	0.952936	-0.290144
TTN	-0.363033	-0.0494362	0.866244	0.313597
GTF3C5	0.134957	-0.049522	0.880698	-0.184479
EXOC7	0.0740567	-0.0495237	0.869454	-0.12358
DPM2	0.258389	-0.0495709	0.923486	-0.30796
FKBPL	0.0672826	-0.0496522	0.92534	-0.116935
STEAP2	-0.181071	-0.0496671	0.906124	0.131404
PITX2	0.0980099	-0.0496699	0.912758	-0.14768
ZMYND8	0.142266	-0.0496756	0.879724	-0.191941
C11orf83	0.102049	-0.0497047	0.935289	-0.151753
FBXO6	0.451761	-0.0497327	0.956065	-0.501494
NCLN	0.352262	-0.0498802	0.927501	-0.402142
TNFRSF19	-0.22608	-0.0498803	0.914735	0.176199
TADA3	0.0933806	-0.0499553	0.904993	-0.143336
CCDC136	-0.0568921	-0.0499762	0.890217	0.00691593
DAZAP2	0.0999859	-0.0500311	0.897237	-0.150017
BCKDK	0.27607	-0.0500684	0.904502	-0.326139
MTAP	-0.144793	-0.0500966	0.86863	0.0946961
EIF4A2	-0.282077	-0.0501138	0.89622	0.231963
ZNF738	-0.173214	-0.0501326	0.903784	0.123081
DIDO1	0.0702248	-0.0502138	0.876066	-0.120439
HEATR6	-0.0554773	-0.0502408	0.881349	0.00523652
AGGF1	-0.239659	-0.0503149	0.869637	0.189344
ZNF34	0.043601	-0.0503657	0.936429	-0.0939668
PLDN	-0.181934	-0.0504326	0.898104	0.131501
LRRC17	0.0228409	-0.0505679	0.931675	-0.0734087
EPHA8	0.171648	-0.0505958	0.930947	-0.222244
RPS20	0.00424224	-0.0506281	0.890217	-0.0548703
PGAM5	0.162682	-0.0506409	0.889005	-0.213323
NFIC	0.171958	-0.0506468	0.940261	-0.222605
TRNAU1AP	0.0839827	-0.0506726	0.892474	-0.134655
C1orf226	0.323831	-0.0509001	0.924745	-0.374731
PCSK5	-0.0879109	-0.0509448	0.897237	0.0369661
ZKSCAN3	-0.0478781	-0.0509488	0.907952	-0.00307071
BUD13	0.0104828	-0.0509541	0.89762	-0.0614369
GMPPA	0.163282	-0.050976	0.913618	-0.214258
RBM8A	-0.00621483	-0.0510367	0.889797	-0.0448218
VPS45	-0.0748528	-0.0511693	0.871243	0.0236835
MESP1	0.0101887	-0.0511962	0.973038	-0.0613849
RC3H1	-0.123967	-0.0512385	0.85597	0.0727286
NOA1	0.102659	-0.0512847	0.897237	-0.153943
ZBTB17	0.0795904	-0.0513609	0.914972	-0.130951
TSPAN12	-0.149779	-0.051423	0.912758	0.0983555
DGKD	0.0991604	-0.0514802	0.903588	-0.150641
ATXN7	-0.0213358	-0.0515332	0.881977	-0.0301974
GRN	0.20278	-0.0515376	0.887183	-0.254318
UGT8	0.082916	-0.0515395	0.897481	-0.134455
KIAA1715	-0.119973	-0.0515494	0.857897	0.0684238
ICMT	0.0167093	-0.0515616	0.857161	-0.068271
KIAA1161	0.343552	-0.0515699	0.925842	-0.395122
CCDC117	-0.180354	-0.0515726	0.874327	0.128782
WDR11	-0.213946	-0.0515987	0.854429	0.162347
ATPBD4	-0.164651	-0.0516021	0.905544	0.113049
ANKRD32	-0.151075	-0.0516417	0.898755	0.0994334
SEMA3C	-0.330199	-0.0517569	0.89464	0.278442
GBAS	-0.16049	-0.0517747	0.857305	0.108716
ACSS2	0.216286	-0.0518307	0.9115	-0.268116
C6orf48	-0.05182	-0.0518477	0.927231	-2.77229e-05
WDR17	-0.324748	-0.0519936	0.890286	0.272755
KCNE4	-0.106954	-0.052016	0.967318	0.0549378
FAM217B	-0.179982	-0.0520745	0.88665	0.127907
SELS	0.0276781	-0.0520888	0.87689	-0.0797669
GPSM1	0.282054	-0.0521935	0.937967	-0.334248
QRSL1	-0.0928087	-0.0523281	0.895458	0.0404807
GTF3A	-0.0330237	-0.0524166	0.886642	-0.0193929
SIRT6	0.478739	-0.0526005	0.934678	-0.53134
LMO4	-0.0532006	-0.0527102	0.910147	0.00049036
KIAA0907	-0.141334	-0.0527124	0.874255	0.0886213
VGLL2	-0.47427	-0.0527304	0.965088	0.42154
MCM3AP	0.0938934	-0.0528512	0.856345	-0.146745
SLC25A14	-0.112163	-0.0528651	0.891638	0.0592979
TMEM128	-0.235407	-0.0529242	0.952936	0.182483
UBE2D2	-0.0105321	-0.0529358	0.892983	-0.0424037
RIC8B	-0.115104	-0.0532181	0.889723	0.0618864
TMEM63A	0.178075	-0.0532546	0.903818	-0.23133
NUDT16	-0.147566	-0.0532757	0.880698	0.0942903
WDTC1	0.237493	-0.0533103	0.897237	-0.290803
AKIP1	0.0774237	-0.05334	0.907952	-0.130764
EAPP	-0.0637278	-0.0533502	0.871883	0.0103775
ORMDL1	-0.084267	-0.0533606	0.914345	0.0309064
KRIT1	-0.20043	-0.0533765	0.866542	0.147054
RANBP3	0.183932	-0.0534238	0.867116	-0.237355
ZNF142	0.324704	-0.053525	0.888879	-0.378229
FOXD4	0.211544	-0.0535258	0.967137	-0.265069
FAM125B	0.211369	-0.0535314	0.906103	-0.2649
CRYL1	0.225791	-0.0535681	0.933807	-0.279359
PEX11B	-0.0136048	-0.0536274	0.903443	-0.0400226
KCNJ2	-0.280939	-0.0536599	0.97288	0.227279
OGFRL1	-0.0797546	-0.0536819	0.891035	0.0260727
NSL1	-0.0924484	-0.0537089	0.866244	0.0387396
PTPN18	-0.0843062	-0.0537991	0.914735	0.0305071
PRMT5	0.0949152	-0.0539008	0.859161	-0.148816
TRAF2	0.19753	-0.0539275	0.902557	-0.251457
CDH2	0.0256036	-0.0539534	0.873888	-0.079557
CHD1L	-0.214701	-0.0539602	0.844891	0.160741
GIP	-0.021652	-0.0539653	0.979549	-0.0323133
FBXL20	-0.14107	-0.0539766	0.867783	0.0870935
FANCB	-0.298638	-0.0539808	0.901641	0.244657
SPECC1L	-0.0665439	-0.0539925	0.835469	0.0125514
CBWD1	-0.0738061	-0.0540744	0.904993	0.0197317
BRIP1	-0.24051	-0.0541051	0.84113	0.186405
CTBS	-0.297906	-0.0541247	0.911144	0.243781
DENND5B	-0.136365	-0.0541586	0.885632	0.0822068
NKX2-1	0.436226	-0.0541674	0.960281	-0.490393
RASGRP1	-0.182746	-0.0541686	0.907347	0.128578
NSUN6	-0.218524	-0.0542243	0.89015	0.1643
TCF25	-0.0432897	-0.0542374	0.885709	-0.0109477
NKD2	0.24121	-0.0542518	0.940722	-0.295462
PKDCC	0.499531	-0.0542574	0.949853	-0.553788
SF3B2	0.222252	-0.0543313	0.893767	-0.276583
MTIF3	-0.0425094	-0.054449	0.884349	-0.0119396
ATP5L2	0.384066	-0.0545275	0.968828	-0.438594
MTRNR2L10	0.00404498	-0.0546504	0.897237	-0.0586954
LAMP1	0.107851	-0.054655	0.881653	-0.162506
SMARCA2	-0.0111413	-0.0546647	0.856345	-0.0435234
SFXN2	-0.101405	-0.0547086	0.904993	0.0466968
AFF2	-0.0821888	-0.054798	0.897237	0.0273909
MEIS1	-0.0327677	-0.0548032	0.887981	-0.0220355
SLC23A2	-0.0353051	-0.0548053	0.863978	-0.0195002
MARCKS	-0.167839	-0.054858	0.878324	0.112981
PIH1D2	-0.175399	-0.055085	0.945118	0.120314
GPBP1L1	0.00352547	-0.0551264	0.83657	-0.0586518
HNRNPA2B1	0.0634322	-0.0552495	0.925894	-0.118682
THAP11	0.12048	-0.0552535	0.89762	-0.175734
PSIMCT-1	-0.184093	-0.0553833	0.923501	0.12871
TWF2	0.31497	-0.0554507	0.918657	-0.37042
MOB1B	-0.209898	-0.0554531	0.882176	0.154445
ATRIP	-0.0501285	-0.0555212	0.89762	-0.00539275
C6orf225	-0.125069	-0.0555664	0.912016	0.0695028
PLEKHH3	0.115261	-0.0555849	0.927278	-0.170846
PHKG2	0.0805528	-0.0556082	0.886982	-0.136161
CCZ1	-0.0873274	-0.0556732	0.913618	0.0316541
SLC8A3	-0.0214992	-0.0557359	0.953487	-0.0342367
SOX5	0.038894	-0.0559693	0.89762	-0.0948633
ARGLU1	-0.10104	-0.0559796	0.857161	0.0450607
XRN2	-0.0934573	-0.055983	0.835469	0.0374744
FOXP1	0.0345408	-0.0560932	0.859161	-0.0906341
ETFDH	-0.176892	-0.056143	0.868074	0.120749
PAX3	0.0711098	-0.0563094	0.894341	-0.127419
CNOT8	-0.0646623	-0.0563922	0.868919	0.00827016
ZNF7	-0.113434	-0.0564238	0.90055	0.0570101
DOLPP1	0.161178	-0.0564335	0.878139	-0.217611
KIAA1671	0.0387926	-0.0564587	0.874649	-0.0952513
ATP5A1	-0.0770155	-0.0564754	0.886019	0.0205401
RRP12	0.226379	-0.0564766	0.877869	-0.282856
DLG1	-0.120831	-0.0565171	0.830414	0.064314
ID1	-0.092445	-0.0565307	0.931642	0.0359143
TICAM1	0.313095	-0.0565475	0.939719	-0.369643
TMEM209	-0.166787	-0.0566474	0.872112	0.110139
IKBKB	0.109222	-0.0567294	0.860851	-0.165952
MDM1	-0.222066	-0.0567863	0.891601	0.165279
TRIM11	0.0817508	-0.0570094	0.898046	-0.13876
MLXIP	0.24951	-0.0570818	0.900902	-0.306592
EIF1AD	0.0363409	-0.0571252	0.87928	-0.0934661
RRP7A	0.119332	-0.0571406	0.875192	-0.176473
TMEM19	-0.163447	-0.0572846	0.88512	0.106162
GPR27	0.0250244	-0.0573143	0.972623	-0.0823387
SLC22A5	0.0483128	-0.0573738	0.892186	-0.105687
NDRG4	0.109144	-0.0574032	0.904049	-0.166547
METTL2A	-0.0344971	-0.0574092	0.888158	-0.0229121
SLC43A1	0.310541	-0.057464	0.897481	-0.368005
TMEM177	0.0582105	-0.0575095	0.890129	-0.11572
NPTX1	0.138271	-0.0575229	0.881349	-0.195794
DSCR3	-0.00681264	-0.0575254	0.885342	-0.0507128
DCXR	0.222107	-0.0575892	0.886949	-0.279696
SMYD2	0.100626	-0.0576022	0.877276	-0.158228
RPA3	-0.174801	-0.0576095	0.887556	0.117192
RPL23AP53	-0.177198	-0.0577714	0.877276	0.119427
ZNF195	-0.122813	-0.0577919	0.867127	0.0650212
ZC3H14	-0.0745952	-0.0578132	0.825021	0.016782
PRR14	0.206936	-0.0578369	0.906175	-0.264773
TCEAL8	-0.0605112	-0.0579079	0.830414	0.00260329
DBI	0.117327	-0.0579462	0.847501	-0.175274
NDST2	0.0271199	-0.0579771	0.89762	-0.0850971
FYTTD1	-0.0203226	-0.057992	0.853096	-0.0376694
N4BP2L2	-0.203287	-0.0579951	0.831934	0.145292
PXN	0.17158	-0.0579972	0.899969	-0.229577
NAP1L4	0.131249	-0.0580979	0.847501	-0.189347
GAS8	0.0970814	-0.0582107	0.894941	-0.155292
PTH	0.542667	-0.0582316	0.975665	-0.600899
PYGO2	0.150295	-0.0582497	0.889723	-0.208545
ZDHHC5	0.133265	-0.058257	0.842659	-0.191522
RPL19	0.135469	-0.0582728	0.942146	-0.193742
DAND5	-0.0112988	-0.0582954	0.941257	-0.0469966
CSTB	0.0740177	-0.0583479	0.925593	-0.132366
ROBO1	0.0758652	-0.0583616	0.89762	-0.134227
FBXO31	0.237835	-0.0583783	0.881977	-0.296213
UQCRC1	0.101636	-0.0584183	0.840797	-0.160054
MAP3K15	-0.144679	-0.0584225	0.914972	0.086257
SDC1	0.223278	-0.0584804	0.87689	-0.281758
ADAMTS19	-0.203058	-0.058526	0.904993	0.144532
EXOSC10	-0.0271581	-0.0585325	0.837922	-0.0313744
SPEF2	-0.231521	-0.0585785	0.907513	0.172942
AP2A2	0.0514164	-0.0586486	0.883723	-0.110065
NOD1	-0.0348939	-0.0586878	0.902261	-0.0237939
PRPF6	0.108678	-0.0587187	0.836851	-0.167396
ARL6IP6	-0.277275	-0.058735	0.886361	0.21854
TRAPPC1	0.192224	-0.0588342	0.913618	-0.251058
TEX30	-0.166499	-0.0588634	0.904993	0.107636
SLC17A5	-0.0739341	-0.0589816	0.88665	0.0149525
STRADB	-0.111519	-0.0590029	0.89762	0.0525158
PRPF8	0.0199562	-0.0590449	0.912682	-0.0790011
ZFYVE1	0.104654	-0.0591243	0.90254	-0.163779
POLR3C	0.135254	-0.0592279	0.843767	-0.194481
CMBL	-0.188399	-0.0592857	0.889723	0.129113
GGCT	-0.0403844	-0.0593856	0.822744	-0.0190011
GSTK1	0.0552531	-0.0593953	0.892186	-0.114648
HINFP	-0.114512	-0.0594388	0.890511	0.0550733
DUSP19	-0.272451	-0.059507	0.890511	0.212944
HNRNPL	0.0530722	-0.0596344	0.880698	-0.112707
CBR1	0.0540612	-0.0596535	0.844653	-0.113715
C9orf78	0.0601792	-0.0597177	0.831863	-0.119897
IPO9	-0.160389	-0.0598003	0.842517	0.100589
CAMK2G	-0.0449657	-0.0598095	0.880698	-0.0148438
DGAT2	-0.213965	-0.0599053	0.929807	0.15406
RPN2	-0.0509131	-0.0599415	0.860265	-0.00902837
SRCIN1	0.332862	-0.0599428	0.945726	-0.392805
SLIT1	0.197127	-0.059982	0.910346	-0.257109
FRMD3	-0.169371	-0.059993	0.923352	0.109378
KTI12	0.132287	-0.0600371	0.895259	-0.192324
SMC5	-0.174769	-0.0600501	0.834299	0.114719
FAM172A	-0.288985	-0.0600941	0.877276	0.228891
UAP1L1	0.239681	-0.0601435	0.905019	-0.299824
KIAA0430	-0.108511	-0.0601669	0.846597	0.0483437
ANAPC16	-0.109366	-0.0601912	0.873465	0.0491745
SKA1	-0.148626	-0.0602446	0.880698	0.0883813
PDZD11	-0.057256	-0.060309	0.887448	-0.00305297
RRP9	0.120628	-0.0603769	0.892474	-0.181005
CXCL14	0.123615	-0.0604	0.914704	-0.184015
CORO7	0.547434	-0.0604106	0.942359	-0.607844
SNX27	-0.0292905	-0.0604898	0.80597	-0.0311992
SETMAR	-0.208824	-0.0604988	0.886998	0.148325
BLVRB	0.289256	-0.0605824	0.907952	-0.349838
LRP2BP	-0.074956	-0.0606048	0.903784	0.0143512
LDHAL6A	-0.388345	-0.0608102	0.952936	0.327534
MYBL2	0.272172	-0.0609244	0.836591	-0.333097
ICAM3	0.297383	-0.0609698	0.942359	-0.358353
ARF4	0.017721	-0.0609828	0.82937	-0.0787038
MESDC2	0.00435019	-0.0610437	0.805973	-0.0653939
TMEM98	-0.027856	-0.0610534	0.863136	-0.0331974
MRPL15	0.0104328	-0.0610649	0.865328	-0.0714977
GIT1	0.319987	-0.0611018	0.872991	-0.381089
HOXB5	0.107077	-0.0611348	0.939662	-0.168212
SYT9	0.289956	-0.061171	0.907952	-0.351127
REC8	0.200861	-0.0611782	0.966498	-0.26204
AGTPBP1	-0.125991	-0.0612094	0.831863	0.0647819
GIPC3	0.557748	-0.0612255	0.949129	-0.618973
PPT1	0.106326	-0.0613473	0.838334	-0.167674
ZIC3	0.183287	-0.0613499	0.967318	-0.244637
TMUB2	0.161924	-0.0613976	0.899133	-0.223321
C22orf32	-0.0285992	-0.0614134	0.932769	-0.0328142
NTN1	0.152485	-0.0614178	0.910919	-0.213903
PPM1M	-0.185664	-0.0615604	0.910506	0.124103
PSMD10	-0.0534887	-0.0615772	0.828522	-0.00808846
LPCAT2	0.0265859	-0.0616136	0.871871	-0.0881995
SLFN11	-0.142033	-0.0616919	0.842517	0.0803409
KIAA1462	0.0739297	-0.0618332	0.867127	-0.135763
FAM53C	-0.00822725	-0.0618431	0.850034	-0.0536159
NDUFA2	0.0170664	-0.0618561	0.90012	-0.0789225
TBCK	-0.348215	-0.061886	0.887149	0.286329
C7orf31	0.0481324	-0.0619535	0.906168	-0.110086
PRRC2C	-0.0675878	-0.0619536	0.927169	0.00563421
PDLIM2	0.631356	-0.0620546	0.939475	-0.693411
NAIP	-0.371606	-0.0621165	0.881977	0.309489
C22orf29	-0.0613167	-0.0621274	0.879474	-0.000810789
RPS9	0.224431	-0.062187	0.821679	-0.286618
POU6F1	0.0396775	-0.0623489	0.914292	-0.102026
KCNAB1	-0.189468	-0.0623852	0.899231	0.127082
CNOT10	-0.0387032	-0.0624525	0.835469	-0.0237493
KIAA1257	0.57347	-0.0625077	0.959185	-0.635978
IMMP2L	-0.198349	-0.0625888	0.906175	0.13576
PPIL6	-0.241817	-0.0626346	0.924504	0.179182
LARS	-0.190075	-0.0626377	0.869454	0.127437
SPTAN1	-0.0804829	-0.0626384	0.878324	0.0178444
UHRF1BP1	-0.116803	-0.0626731	0.835469	0.0541301
C12orf51	-0.061104	-0.0627542	0.819252	-0.00165018
KLF16	0.251496	-0.0627745	0.942353	-0.31427
DYM	-0.0808805	-0.0627861	0.861253	0.0180943
CHPF2	0.0831048	-0.0628793	0.881977	-0.145984
GPN2	0.0539233	-0.0630117	0.886982	-0.116935
PHLDA2	0.410857	-0.0630487	0.973038	-0.473906
PRKCG	0.146628	-0.0630582	0.975898	-0.209686
KREMEN1	-0.00837985	-0.0631246	0.889723	-0.0547448
SLC41A1	0.00467117	-0.0631267	0.844916	-0.0677978
TRPM6	-0.120039	-0.0632234	0.913618	0.0568161
HSH2D	-0.0843437	-0.0632387	0.93983	0.021105
FAM159B	-0.0876463	-0.0632929	0.952214	0.0243534
ADAM11	-0.0277009	-0.0633294	0.911118	-0.0356285
YTHDC1	-0.012569	-0.06333	0.821274	-0.0507609
ANKRD6	-0.0458539	-0.0633915	0.859161	-0.0175376
COL1A1	0.516247	-0.0634723	0.942012	-0.579719
RPGR	-0.120923	-0.0634944	0.858095	0.0574282
ACP1	0.0160372	-0.0635023	0.790347	-0.0795396
SLC35A1	-0.0637102	-0.0636531	0.886361	5.70531e-05
RTN1	-0.0996707	-0.0637081	0.898336	0.0359627
MMP2	0.290012	-0.063752	0.910346	-0.353764
ACER3	0.00138884	-0.0637996	0.881379	-0.0651884
FAM120AOS	0.0697375	-0.0638357	0.878698	-0.133573
CCT5	-0.00676269	-0.063844	0.914735	-0.0570813
POMGNT1	0.155203	-0.0638574	0.877465	-0.21906
WASF1	-0.209391	-0.0639281	0.853031	0.145463
GAS7	-0.114663	-0.0639755	0.904111	0.050688
ZNF768	0.140026	-0.064045	0.90712	-0.204071
SCN8A	-0.141275	-0.0640706	0.871871	0.0772044
PLEKHG2	0.252892	-0.0641152	0.889723	-0.317007
PPP1R13B	0.197651	-0.0641322	0.887723	-0.261784
GPR85	-0.365057	-0.0642337	0.944966	0.300823
PRKAR2A	-0.0271715	-0.0642369	0.831934	-0.0370654
FAM131C	0.267922	-0.064328	0.971585	-0.33225
TTC3	-0.31249	-0.0643311	0.871906	0.248159
POLR1D	0.0923116	-0.0643344	0.84023	-0.156646
MAST1	0.0595608	-0.0643554	0.949853	-0.123916
ASCC2	0.122254	-0.0643587	0.857161	-0.186612
ZNF429	-0.170469	-0.0644484	0.928644	0.10602
SIDT1	-0.00186364	-0.0645485	0.956435	-0.0626849
GNL2	-0.060906	-0.0646954	0.824362	-0.00378945
COMT	0.153199	-0.0647352	0.850893	-0.217934
CCDC69	0.374996	-0.0647752	0.912171	-0.439771
TTI1	-0.1142	-0.0647991	0.831934	0.0494012
TFB1M	-0.233531	-0.0648043	0.842517	0.168727
DOT1L	0.213159	-0.0648466	0.881417	-0.278006
FBXO17	0.0187086	-0.065082	0.884586	-0.0837905
DOCK8	-0.00623207	-0.0650941	0.880174	-0.058862
BCAS3	-0.113156	-0.0651083	0.868602	0.0480474
HOXB7	-0.164383	-0.0651084	0.900053	0.0992742
SFTPB	-0.176162	-0.0651438	0.956065	0.111018
MTRR	-0.0939908	-0.0652037	0.831863	0.0287871
RAD54L	-0.0751201	-0.065216	0.843896	0.0099041
MPPE1	-0.070012	-0.0652187	0.887183	0.00479326
GSG1	0.267614	-0.0652199	0.937967	-0.332834
CTDSP1	0.0352812	-0.0652483	0.899112	-0.10053
SMARCD2	0.233915	-0.0653245	0.812873	-0.299239
TNIP2	0.0908694	-0.0653318	0.866244	-0.156201
ADCYAP1R1	-0.0532726	-0.0653673	0.884586	-0.0120947
LMAN2	0.0973715	-0.0653895	0.85597	-0.162761
KCNS3	0.168868	-0.0654683	0.914972	-0.234336
FMNL3	0.0667658	-0.0654929	0.866094	-0.132259
TSPYL2	0.0564126	-0.0655098	0.868919	-0.121922
MBTD1	-0.231008	-0.0655252	0.855702	0.165483
SSU72	0.129351	-0.0655662	0.833253	-0.194918
DCP1B	-0.0280193	-0.0655966	0.877869	-0.0375773
TCF24	0.121709	-0.0656561	0.903535	-0.187365
YARS2	-0.0206123	-0.0656972	0.853096	-0.0450849
NPTN	0.0515084	-0.065716	0.797672	-0.117224
WTAP	-0.0104758	-0.0657175	0.81408	-0.0552417
MCAT	0.119	-0.0657659	0.897237	-0.184766
VAMP4	-0.155959	-0.0658141	0.89762	0.0901449
ZFPL1	0.537572	-0.0658699	0.89622	-0.603442
IQSEC1	0.223205	-0.0659336	0.875887	-0.289139
CREBBP	0.252113	-0.0659476	0.836114	-0.318061
FBXO21	-0.0878536	-0.0659538	0.828166	0.0218998
FBXO5	0.0549049	-0.0659817	0.788693	-0.120887
SRI	-0.19036	-0.06599	0.808227	0.12437
HNRNPK	-0.050574	-0.0659933	0.927501	-0.0154193
SNCAIP	-0.0196022	-0.0660247	0.902701	-0.0464225
ATF7IP2	-0.164989	-0.0660332	0.892356	0.0989559
APOA1BP	0.206558	-0.0660467	0.849819	-0.272605
PARD3B	-0.0494551	-0.066053	0.87689	-0.016598
ASB6	0.0754847	-0.0660551	0.832118	-0.14154
CNTLN	-0.182276	-0.0660804	0.820313	0.116195
MAST2	0.0675522	-0.0660955	0.881143	-0.133648
FAM84A	0.114302	-0.0661917	0.956065	-0.180493
DLG3	-0.131501	-0.0661983	0.813652	0.0653027
ATP6V0E2	0.173647	-0.0662016	0.894941	-0.239849
CSRP1	0.223539	-0.0662323	0.894341	-0.289771
CHMP4C	0.129598	-0.0662438	0.910776	-0.195841
PHF8	0.0944631	-0.0662729	0.789349	-0.160736
UTRN	-0.215332	-0.0663048	0.844891	0.149027
MAP2	-0.183041	-0.0663286	0.906124	0.116712
RRAS2	-0.117171	-0.0663592	0.82498	0.0508121
ATG2A	0.434696	-0.0663988	0.915202	-0.501094
NDUFS1	-0.135146	-0.0665262	0.816828	0.0686198
GNA12	0.31496	-0.0665497	0.885156	-0.38151
GBF1	-0.00926717	-0.0665561	0.795039	-0.057289
TAF1A	-0.237715	-0.0665641	0.888879	0.171151
SWI5	0.166275	-0.0666051	0.903604	-0.23288
CTNNA3	0.194776	-0.0666258	0.960778	-0.261402
ZNF57	-0.1026	-0.0667076	0.887723	0.0358923
VPS13D	-0.0846861	-0.0667133	0.778036	0.0179728
KANSL1	-0.0389425	-0.0667229	0.794066	-0.0277804
ZFR	-0.16032	-0.0667304	0.838666	0.0935899
ANAPC5	-0.0346882	-0.0669005	0.783555	-0.0322123
TSC22D1	-0.0576545	-0.0670185	0.834299	-0.00936399
SPTBN1	-0.0664882	-0.0670304	0.897237	-0.000542216
TMCO7	0.0312679	-0.0670368	0.825374	-0.0983047
ALPK3	0.388301	-0.0670405	0.920453	-0.455341
HSPB1	0.366989	-0.0670628	0.910156	-0.434051
UBE2J2	0.357885	-0.067104	0.88665	-0.424989
CHERP	0.220413	-0.0671076	0.892356	-0.287521
ZNF750	0.129408	-0.0671493	0.967464	-0.196558
SELENBP1	0.334852	-0.0671843	0.897791	-0.402036
ADIPOR1	0.14248	-0.0671852	0.820313	-0.209665
CPLX1	0.393807	-0.0673315	0.976002	-0.461139
ZNF92	-0.0165636	-0.0673603	0.875207	-0.0507967
TMEM99	-0.0182762	-0.0674269	0.913122	-0.0491508
RNF138P1	-0.0744148	-0.0674734	0.935289	0.00694137
MCM9	-0.130556	-0.0675163	0.830279	0.0630402
GJA3	-0.0528421	-0.0675492	0.885839	-0.0147071
POLR2C	0.20577	-0.0675741	0.816828	-0.273344
MRPS25	-0.197709	-0.0676038	0.816572	0.130105
PATL1	0.118014	-0.0676136	0.831298	-0.185627
WDR4	0.0241388	-0.0676349	0.863978	-0.0917737
RAB11FIP5	0.304529	-0.0676605	0.878324	-0.37219
ZNF2	-0.102715	-0.0678031	0.892983	0.034912
UNC5A	0.0943958	-0.0678235	0.940722	-0.162219
RAB40AL	0.513865	-0.0678918	0.968839	-0.581757
KIAA0528	-0.260683	-0.0679993	0.784709	0.192684
PIEZO1	0.222074	-0.0680161	0.870236	-0.290091
C9orf40	-0.221712	-0.0680406	0.831863	0.153672
CDC34	0.120167	-0.0681771	0.896348	-0.188344
ZNF665	-0.0176922	-0.0682029	0.931675	-0.0505106
MORC4	-0.112068	-0.0682154	0.813222	0.0438523
ZNF576	0.352712	-0.0682567	0.881349	-0.420969
LIAS	-0.353594	-0.0682653	0.903167	0.285328
CEP63	-0.255003	-0.0683587	0.838564	0.186644
RAD54L2	0.116415	-0.0684381	0.836595	-0.184853
FAM190A	-0.116372	-0.0684433	0.894091	0.0479284
NSFL1C	0.202674	-0.068511	0.858257	-0.271185
TONSL	0.318175	-0.0685746	0.888879	-0.386749
PRR7	0.293185	-0.0685762	0.975898	-0.361761
STX1A	0.252089	-0.0686605	0.919827	-0.32075
EFCAB7	-0.235277	-0.068738	0.8727	0.166539
TRAP1	0.11459	-0.0687703	0.815308	-0.18336
FIBIN	0.108146	-0.0687952	0.931033	-0.176941
TUBE1	-0.237748	-0.068824	0.850893	0.168924
DENND2A	0.338508	-0.0688933	0.935971	-0.407402
ABCF2	0.117066	-0.0689096	0.81469	-0.185975
THNSL1	-0.401583	-0.0689992	0.870097	0.332583
ATP6V1C2	0.237368	-0.0690133	0.937544	-0.306381
BOC	0.333571	-0.0690202	0.907952	-0.402591
MST1	-0.194862	-0.0690455	0.960281	0.125817
GLCCI1	-0.155866	-0.0690938	0.844891	0.0867726
NIT1	0.0950137	-0.0691013	0.885342	-0.164115
ATIC	0.00189011	-0.0692099	0.813837	-0.0711
TTLL7	-0.0640137	-0.0693284	0.846597	-0.00531465
PIWIL2	-0.257413	-0.0695092	0.935628	0.187903
C15orf23	0.107256	-0.0695099	0.784463	-0.176766
CEMP1	0.386611	-0.0695586	0.939324	-0.45617
BRD4	0.163171	-0.069577	0.889723	-0.232748
FAM101B	-0.0516826	-0.0697715	0.87689	-0.0180888
EEF2	0.0800094	-0.0698205	0.935317	-0.14983
ALG13	-0.251891	-0.0698244	0.777614	0.182066
LRP5	0.169734	-0.0698497	0.86178	-0.239583
BCL6	0.220217	-0.0698842	0.897237	-0.290101
MLYCD	0.080806	-0.0699056	0.892356	-0.150712
PPAP2A	-0.0347927	-0.0699974	0.889431	-0.0352047
BRK1	-0.041475	-0.0700346	0.862186	-0.0285596
SRSF3	-0.0380326	-0.0701064	0.89762	-0.0320739
DGCR8	-0.0484979	-0.0701689	0.792102	-0.021671
FBLN5	0.251105	-0.0703392	0.885538	-0.321444
ATP5J	-0.0133803	-0.0703572	0.830414	-0.0569769
MAL2	0.255066	-0.0703827	0.944966	-0.325449
VPS11	0.172588	-0.0706109	0.830934	-0.243199
CELSR1	0.0665732	-0.0706373	0.843989	-0.137211
C17orf57	-0.501215	-0.0706758	0.89015	0.430539
PAQR8	-0.0612014	-0.070732	0.865596	-0.00953052
DHCR7	0.265657	-0.0707397	0.816828	-0.336397
CCDC77	-0.1566	-0.0707675	0.814195	0.085833
FMO5	-0.163464	-0.070926	0.943153	0.0925379
FAM104B	0.0801171	-0.0709486	0.886982	-0.151066
LRRIQ1	-0.286901	-0.0710098	0.90107	0.215892
HOXC10	0.0271301	-0.0710214	0.913618	-0.0981515
SNRPB2	-0.107132	-0.0710344	0.7678	0.0360974
TMEM170A	0.00325357	-0.0710962	0.891035	-0.0743498
MELK	-0.132809	-0.0711104	0.790657	0.0616985
NUP210	0.151193	-0.071147	0.7733	-0.222339
CHMP4A	0.0392175	-0.0712197	0.861253	-0.110437
WLS	0.0731414	-0.0712493	0.796259	-0.144391
NCOA6	0.115735	-0.0712615	0.819752	-0.186996
PDIA6	0.0862033	-0.0712736	0.838605	-0.157477
ANXA4	-0.139791	-0.0714244	0.86863	0.0683664
TCF4	-0.0941181	-0.0714287	0.816828	0.0226894
RIPK1	0.100161	-0.071465	0.866244	-0.171626
IGSF9B	0.178289	-0.0715443	0.921902	-0.249833
SLC12A7	0.126811	-0.0716344	0.85333	-0.198445
DRAM1	-0.102987	-0.0718016	0.893999	0.0311854
MTRNR2L4	0.493423	-0.071813	0.920151	-0.565236
HAND1	0.00834603	-0.0718532	0.905019	-0.0801993
KDM4C	-0.0775229	-0.0718909	0.836591	0.00563203
SQLE	-0.0368233	-0.0718931	0.757257	-0.0350698
ENKUR	-0.0604576	-0.0719043	0.970997	-0.0114467
ZNF286A	-0.0575833	-0.0719081	0.833253	-0.0143247
ITGAL	-0.222048	-0.0719447	0.935289	0.150104
SNX17	0.0108754	-0.071954	0.860712	-0.0828294
SNX19	0.0211951	-0.0720893	0.767931	-0.0932844
PRAF2	0.0703359	-0.0721529	0.904111	-0.142489
AHRR	-0.0452435	-0.0721721	0.846928	-0.0269286
COASY	0.293265	-0.072197	0.840867	-0.365462
ZNF672	0.246577	-0.0722124	0.905052	-0.318789
C11orf73	-0.208917	-0.0722385	0.869637	0.136679
TRIM68	0.0486712	-0.0722776	0.885538	-0.120949
BARX2	0.104342	-0.0722914	0.872991	-0.176633
FAM174B	0.330472	-0.0723545	0.904501	-0.402827
FANCD2	-0.158103	-0.0723976	0.755617	0.0857058
CDK18	0.291156	-0.0724025	0.906175	-0.363559
TUSC2	0.105166	-0.0724768	0.871871	-0.177643
THBD	0.798886	-0.0726913	0.963588	-0.871577
KHSRP	0.144266	-0.0727267	0.871906	-0.216993
FAM96A	-0.00732406	-0.0727625	0.841451	-0.0654385
PPCDC	-0.0649774	-0.0727637	0.870097	-0.00778625
AMFR	-0.0441271	-0.0727666	0.803659	-0.0286395
TSPYL1	0.0197031	-0.0727765	0.789956	-0.0924796
ORC3	-0.171663	-0.0727782	0.77884	0.0988844
TMEM201	0.242587	-0.0728211	0.871871	-0.315408
STAT4	-0.446826	-0.0729222	0.909051	0.373904
TXLNB	-0.360593	-0.0729523	0.920723	0.28764
KLF13	0.134763	-0.0729846	0.863809	-0.207747
TSGA10	-0.0829323	-0.0730096	0.875207	0.00992263
CHST12	0.260002	-0.0730184	0.896562	-0.33302
GNG2	0.0262553	-0.0730828	0.871367	-0.099338
C2orf29	-0.00628966	-0.073138	0.814886	-0.0668484
GGA2	-0.0325532	-0.0732166	0.814597	-0.0406634
GRAMD1A	0.361117	-0.0732265	0.86863	-0.434344
LSM7	0.100431	-0.073272	0.85349	-0.173703
SAMD12	-0.0813786	-0.0732779	0.862058	0.00810069
GON4L	0.0590397	-0.0732819	0.759714	-0.132322
KCNQ5	-0.0543713	-0.0733345	0.808227	-0.0189632
GRIK1	-0.391027	-0.0733759	0.938749	0.317651
ZNF226	-0.146272	-0.0733821	0.837636	0.0728895
MTCH1	0.124322	-0.0734442	0.805047	-0.197766
FRYL	-0.0813077	-0.0734679	0.785076	0.00783977
TAS2R3	-0.147863	-0.073514	0.917455	0.0743487
PRSS48	-0.268247	-0.0735281	0.920453	0.194719
EDARADD	0.115874	-0.073611	0.767733	-0.189485
ESYT1	0.15309	-0.0736879	0.758976	-0.226778
HEBP2	0.110362	-0.0737451	0.810582	-0.184107
FANCA	-0.015434	-0.0737832	0.805047	-0.0583492
DYNC2H1	-0.364924	-0.0738185	0.811191	0.291106
SIPA1L1	-0.00540793	-0.0738583	0.801761	-0.0684504
SSH3	0.331367	-0.0739461	0.883723	-0.405313
KCTD2	0.0758295	-0.073966	0.831863	-0.149796
ZBBX	0.0433263	-0.0741691	0.932476	-0.117495
AHCY	0.159087	-0.0742219	0.769269	-0.233309
CAPNS1	0.229394	-0.0742744	0.856252	-0.303668
FAT1	-0.100063	-0.0742877	0.886949	0.0257751
KIAA1407	-0.242042	-0.0743028	0.888031	0.167739
PCDH11X	-0.0428085	-0.0744079	0.942608	-0.0315994
CDCA8	0.257286	-0.0744377	0.792028	-0.331723
TCF7	0.0917263	-0.0745493	0.883723	-0.166276
MUS81	0.302072	-0.0746176	0.860378	-0.37669
PLIN3	0.111095	-0.0747333	0.878651	-0.185828
LOC100272216	-0.027914	-0.0748314	0.903784	-0.0469174
CDCA4	0.0464879	-0.0749175	0.822744	-0.121405
PARP1	0.0166436	-0.0749314	0.907952	-0.091575
TMEM185A	-0.000380118	-0.0749401	0.846388	-0.07456
C10orf28	-0.123939	-0.0749464	0.860515	0.0489924
HAUS8	0.213304	-0.0749512	0.863978	-0.288255
COPG2	-0.173538	-0.0750533	0.83184	0.0984848
RANBP1	0.106726	-0.0750655	0.807478	-0.181792
TUB	-0.0710167	-0.075159	0.790104	-0.00414229
FAM216A	-0.0613831	-0.0751788	0.794577	-0.0137957
UBE2F	0.198176	-0.0752419	0.886982	-0.273418
STXBP6	-0.105856	-0.0753123	0.89762	0.0305439
LGALS3	0.166257	-0.0753337	0.904701	-0.24159
HLA-DQB1	0.264011	-0.0753741	0.867247	-0.339385
POLR2K	0.0997388	-0.0754376	0.85597	-0.175176
POLA2	-0.0147024	-0.0754624	0.831863	-0.06076
ATP6V1A	-0.169249	-0.0756288	0.764344	0.0936204
C8orf47	0.296934	-0.0757878	0.890511	-0.372722
DCTN5	-0.00499645	-0.0757976	0.74639	-0.0708011
CALML4	-0.271174	-0.0758486	0.801578	0.195326
ARHGEF18	0.11198	-0.075858	0.837282	-0.187838
SLC5A3	-0.288352	-0.0758692	0.828522	0.212483
M6PR	0.0615564	-0.0758741	0.76374	-0.137431
RPP25	0.431954	-0.0758916	0.914735	-0.507846
THSD4	-0.123235	-0.0759082	0.861703	0.0473269
PRKACB	-0.162649	-0.075952	0.803266	0.0866975
ALG5	-0.0148901	-0.0759667	0.859617	-0.0610766
CTDSPL	0.0434666	-0.0759996	0.861253	-0.119466
TMEM106C	0.104632	-0.0760283	0.814063	-0.18066
PTPLA	-0.0453758	-0.076045	0.857161	-0.0306692
STAT6	0.171342	-0.0760521	0.866244	-0.247394
SLC12A4	0.310539	-0.076091	0.87109	-0.38663
FGF11	0.475999	-0.0761423	0.910317	-0.552141
ZBTB7B	0.145079	-0.0761935	0.890511	-0.221273
SRCAP	0.112812	-0.0762136	0.871871	-0.189026
FANCG	0.146342	-0.0762517	0.834776	-0.222594
C21orf67	0.0671118	-0.0763442	0.913862	-0.143456
MTCP1	-0.116758	-0.0763514	0.885839	0.0404064
L3MBTL3	-0.00921896	-0.076377	0.835616	-0.0671581
GUSBP2	-0.524324	-0.076417	0.913122	0.447907
TECPR2	-0.0687061	-0.076417	0.858095	-0.00771086
SEC14L1	0.0963487	-0.0764776	0.838334	-0.172826
ASAH2	-0.233893	-0.076655	0.948941	0.157238
MSH3	-0.0777314	-0.0766581	0.803659	0.00107323
CTAGE5	-0.00592369	-0.0766792	0.829188	-0.0707555
RPLP0	0.119015	-0.0766845	0.874327	-0.1957
GPATCH8	0.0310449	-0.0767412	0.794577	-0.107786
GABRE	-0.150747	-0.0767555	0.902639	0.0739916
GLYR1	0.0477649	-0.0767575	0.790104	-0.124522
PRKDC	-0.233651	-0.0768006	0.8894	0.15685
MRPS33	-0.143207	-0.0768258	0.839179	0.0663814
SLC20A2	0.158615	-0.0769905	0.811133	-0.235606
CCDC150	-0.28077	-0.0769909	0.815308	0.203779
MREG	-0.0984161	-0.077008	0.869454	0.021408
DDOST	0.10418	-0.0770123	0.752055	-0.181192
SPTB	0.140968	-0.0770312	0.868333	-0.217999
SIK3	0.0461752	-0.0770503	0.793246	-0.123226
ANKRD18B	-0.254112	-0.0770954	0.811191	0.177017
ADM	0.175481	-0.0771083	0.863809	-0.252589
ADCY5	0.161609	-0.0771438	0.91784	-0.238753
COQ9	0.0385855	-0.0771978	0.811191	-0.115783
CD276	0.189561	-0.0772498	0.794089	-0.266811
PI15	-0.333865	-0.0772539	0.937967	0.256611
IGF2BP1	-0.0362567	-0.0773688	0.866658	-0.0411121
PDGFRL	0.019154	-0.077388	0.913862	-0.096542
PCBP1	0.211502	-0.0773932	0.82673	-0.288895
LYSMD4	-0.0694538	-0.0774114	0.878048	-0.00795767
HGS	0.070441	-0.0774424	0.822743	-0.147883
DDX56	0.126161	-0.0774561	0.744811	-0.203617
UNC119B	-0.205624	-0.0774876	0.794763	0.128137
KIF1C	0.185493	-0.0774976	0.790168	-0.262991
HIP1R	0.237916	-0.0775301	0.855403	-0.315447
SYT12	0.51453	-0.0775456	0.964294	-0.592075
HMGXB3	0.124375	-0.077627	0.770616	-0.202002
KIAA0586	-0.247959	-0.0776296	0.796259	0.17033
GRK5	0.184237	-0.0776372	0.870071	-0.261874
PTCH2	-0.0528136	-0.0776421	0.931493	-0.0248285
GNL1	0.0135713	-0.0777131	0.836591	-0.0912844
LRGUK	-0.391715	-0.0777327	0.940977	0.313982
LRCH3	-0.124926	-0.0778087	0.783406	0.0471169
IL1R2	0.0639684	-0.0778541	0.952936	-0.141822
PARVA	0.0485294	-0.0778779	0.803659	-0.126407
MRPS15	0.220954	-0.0779481	0.748159	-0.298902
ZNF444	-0.0901758	-0.0780233	0.904578	0.0121525
TP53BP1	-0.0683398	-0.0781342	0.748581	-0.00979432
FXYD5	0.384046	-0.0782346	0.890047	-0.46228
PJA1	-0.00175789	-0.0783014	0.794577	-0.0765435
GJB2	0.0154948	-0.0783315	0.913692	-0.0938263
SLBP	0.0386194	-0.0783816	0.746494	-0.117001
SNX21	0.286527	-0.0783898	0.887556	-0.364917
PPP1R14B	0.024802	-0.0784259	0.816379	-0.103228
SEC61A1	0.0828853	-0.0784287	0.767744	-0.161314
SPAG16	-0.245413	-0.0784502	0.859161	0.166963
C8orf44	-0.460969	-0.0784693	0.908226	0.3825
CCDC121	-0.100139	-0.0784858	0.876359	0.0216535
SLC22A9	0.247668	-0.0785014	0.963206	-0.326169
ZNF175	-0.165599	-0.0786183	0.834031	0.0869805
BSDC1	0.111174	-0.0787533	0.781649	-0.189927
POP7	0.14089	-0.0787725	0.874255	-0.219662
CYB5A	0.0744366	-0.0788417	0.83684	-0.153278
PLD6	-0.0911894	-0.0789899	0.857897	0.0121995
NBPF16	-0.0518521	-0.0791025	0.935289	-0.0272505
MN1	-0.0757678	-0.0791335	0.889408	-0.00336575
MAF	-0.343805	-0.0791745	0.825021	0.264631
PIK3R2	0.270089	-0.0791998	0.863136	-0.349289
BCL7B	0.0502456	-0.0792388	0.854558	-0.129484
PRRT4	0.289552	-0.079245	0.904111	-0.368797
CCDC103	-0.288599	-0.0792933	0.905703	0.209305
C16orf80	-0.061519	-0.0793539	0.767744	-0.017835
KIAA1147	-0.116491	-0.0793547	0.748581	0.0371358
SOD2	-0.00435388	-0.079385	0.726201	-0.0750311
COL10A1	-0.393196	-0.0793999	0.920453	0.313797
PPFIBP2	0.316615	-0.0794748	0.869543	-0.39609
HIST1H2BC	0.125454	-0.0795926	0.837282	-0.205047
NAIF1	-0.0488983	-0.079645	0.871367	-0.0307467
SNCA	-0.0409849	-0.0796523	0.844891	-0.0386675
C10orf95	-0.54586	-0.0796617	0.972623	0.466198
ATPAF2	-0.00256212	-0.0797078	0.855175	-0.0771457
KDM2B	0.093369	-0.0797316	0.794066	-0.173101
CPNE7	-0.489853	-0.0797695	0.913618	0.410083
ACLY	0.102498	-0.079875	0.859161	-0.182373
ZBED6	-0.229167	-0.0799199	0.816828	0.149247
C2CD2L	0.481857	-0.0799705	0.863464	-0.561827
ERVK13-1	-0.134698	-0.0800442	0.803659	0.0546542
NDE1	0.230489	-0.0800599	0.859161	-0.310549
USH2A	0.0230133	-0.0801081	0.94986	-0.103121
GNN	0.0649207	-0.0801209	0.948719	-0.145042
GPR183	-0.391019	-0.0801422	0.923501	0.310877
RNF145	-0.0296292	-0.0801606	0.790657	-0.0505314
UGGT2	-0.212085	-0.0802327	0.810582	0.131852
WRN	-0.290011	-0.0802826	0.780312	0.209729
TRIM54	0.772399	-0.0803034	0.970308	-0.852703
PARP3	-0.0693773	-0.0804161	0.89469	-0.0110388
FOXE1	-0.0461682	-0.080451	0.896176	-0.0342828
MAP3K3	0.149364	-0.0805104	0.806309	-0.229875
SCUBE3	0.0290366	-0.0807048	0.886982	-0.109741
UBE2G2	-0.0651327	-0.0807078	0.74909	-0.0155751
TRIP6	0.258282	-0.0807324	0.813595	-0.339015
TAB1	0.0407465	-0.0808245	0.866094	-0.121571
ARHGEF2	0.181246	-0.0808284	0.813659	-0.262074
DCHS1	-0.272973	-0.0808692	0.89762	0.192103
ST13	-0.0688505	-0.0809632	0.820737	-0.0121127
ZNF204P	-0.074591	-0.0809696	0.843896	-0.00637865
ENGASE	-0.0392572	-0.0810378	0.869206	-0.0417807
TP53I13	0.216188	-0.0812421	0.869105	-0.29743
YY2	-0.154031	-0.0813263	0.867783	0.0727044
MLF2	0.201039	-0.0813295	0.790771	-0.282369
C8orf84	-0.0516231	-0.0813312	0.898755	-0.0297081
CREG2	0.329776	-0.0813496	0.949129	-0.411126
CLASP1	-0.0165144	-0.0813881	0.717869	-0.0648737
MEF2D	0.175501	-0.0814444	0.867783	-0.256945
ZBP1	0.295863	-0.0814836	0.946548	-0.377346
FAM107B	0.00867343	-0.0815143	0.84071	-0.0901877
SMARCA1	-0.366938	-0.0816593	0.733687	0.285279
ZNF641	0.138094	-0.081676	0.825374	-0.21977
ZNF280C	-0.128328	-0.0816909	0.790053	0.0466374
USPL1	-0.173602	-0.0816986	0.803579	0.0919032
C3orf26	0.0896129	-0.0818149	0.726515	-0.171428
KIAA1432	-0.209986	-0.0818765	0.775256	0.128109
C4orf33	0.00722287	-0.0819664	0.844352	-0.0891893
DCTN6	0.06748	-0.0820358	0.780017	-0.149516
FBXO10	0.122581	-0.082046	0.816987	-0.204627
TMIGD2	-0.45577	-0.0821756	0.945457	0.373595
NPR2	-0.576656	-0.0822851	0.929149	0.494371
MAP1LC3C	0.633164	-0.0823271	0.95825	-0.715491
AGRN	0.238843	-0.0823471	0.883531	-0.32119
RPL7L1	-0.116872	-0.0823726	0.780202	0.0344996
LOC147804	-0.0487581	-0.0824101	0.776918	-0.033652
IL12RB2	-0.338096	-0.0825058	0.905019	0.25559
GNAQ	0.00490592	-0.0825076	0.799623	-0.0874135
CYP4A11	-0.259548	-0.0826031	0.960281	0.176945
ARNTL	0.0813144	-0.0826064	0.853512	-0.163921
TXNL4B	0.000109489	-0.0826159	0.839902	-0.0827254
ADAT2	-0.207614	-0.082648	0.780894	0.124966
TFEB	0.112945	-0.0826812	0.945668	-0.195626
TRA2B	0.079206	-0.0827531	0.792917	-0.161959
LAMC2	-0.00913027	-0.0827709	0.908255	-0.0736407
MPP2	0.243923	-0.0828451	0.835469	-0.326768
ILVBL	0.170092	-0.0828825	0.831863	-0.252975
UBE2M	0.290667	-0.082957	0.835597	-0.373624
NOTCH2NL	-0.232671	-0.0829619	0.808617	0.149709
FGFR1OP	-0.135567	-0.0830037	0.738428	0.0525629
PLD5	0.331173	-0.0830236	0.964234	-0.414196
AP1G2	0.0315028	-0.0831349	0.835922	-0.114638
MRPL51	0.137249	-0.0831838	0.728715	-0.220433
SNRNP48	-0.279323	-0.0832106	0.764344	0.196113
MRPS36	0.086826	-0.0832174	0.820477	-0.170043
SIK1	0.0481644	-0.0832683	0.88352	-0.131433
YDJC	0.169385	-0.0833239	0.842062	-0.252709
C2orf47	0.0433727	-0.0833287	0.816828	-0.126701
ACVR1B	0.0651669	-0.0833642	0.795811	-0.148531
CHAF1B	0.00761226	-0.0833702	0.773176	-0.0909824
ANK2	-0.15891	-0.0833811	0.728908	0.0755294
DHX15	-0.0603799	-0.0834212	0.799691	-0.0230413
SPA17	-0.200835	-0.0834978	0.869543	0.117337
TPD52L1	0.167766	-0.083524	0.819169	-0.25129
TRIM56	0.298689	-0.0835247	0.874108	-0.382214
C6orf170	-0.407463	-0.0835961	0.806367	0.323867
BRSK1	0.0893187	-0.0836236	0.888038	-0.172942
UBB	0.021304	-0.0837104	0.89469	-0.105014
GALNT6	0.107454	-0.083756	0.834031	-0.19121
EXOC4	-0.164406	-0.083768	0.72942	0.0806377
MRPL55	0.0747192	-0.0838694	0.848914	-0.158589
DDX39A	0.123094	-0.0838721	0.72243	-0.206966
SLC2A10	-0.239472	-0.0840148	0.898755	0.155457
PM20D2	-0.26424	-0.0840739	0.782788	0.180166
DHX40	-0.174776	-0.0841823	0.717869	0.0905938
RNF31	0.198379	-0.0842138	0.835763	-0.282593
PLXDC1	-0.0129411	-0.0842362	0.89762	-0.0712951
THOC6	0.144369	-0.0842858	0.876359	-0.228655
TMEM214	0.116108	-0.084317	0.832837	-0.200425
STK24	0.101844	-0.0843337	0.794066	-0.186177
VENTX	0.00851687	-0.084387	0.940261	-0.0929039
PCDH9	-0.0214539	-0.0844809	0.770865	-0.063027
SORCS1	-0.0197594	-0.0845117	0.895125	-0.0647523
C2orf42	0.0678769	-0.0846554	0.85597	-0.152532
XPNPEP3	-0.212677	-0.0847024	0.80407	0.127975
DOCK1	-0.156322	-0.0847055	0.716802	0.0716163
ORC4	-0.00484146	-0.0848818	0.795761	-0.0800403
PLXNA1	0.212209	-0.0849315	0.730649	-0.29714
KATNB1	0.279147	-0.0850237	0.814195	-0.364171
C19orf63	0.18141	-0.0851024	0.841422	-0.266512
TNFRSF9	-0.0948529	-0.0851146	0.905703	0.00973834
COLQ	-0.297889	-0.0851752	0.888879	0.212714
ECHS1	0.0968124	-0.085205	0.749058	-0.182017
C11orf74	-0.144495	-0.0853549	0.871871	0.0591402
FOXO3B	-0.0811054	-0.0854979	0.831863	-0.00439248
MAD2L1	-0.14966	-0.0855493	0.751721	0.0641106
CYBRD1	-0.401076	-0.0855829	0.819843	0.315493
TSSC1	0.190248	-0.0855839	0.822743	-0.275832
MTR	-0.257134	-0.0856431	0.816828	0.171491
EPB41	-0.0474811	-0.0856756	0.790058	-0.0381946
TUBB	0.197948	-0.0857049	0.913618	-0.283653
TIMP3	0.0779632	-0.0857103	0.755844	-0.163673
PASK	0.0192221	-0.0858123	0.784586	-0.105034
HERC1	-0.123242	-0.0858205	0.718984	0.0374219
LGALS3BP	0.0929418	-0.0858715	0.737822	-0.178813
TMEM120B	-0.0426272	-0.0858873	0.855356	-0.04326
EPS8	0.0148359	-0.0859216	0.76374	-0.100758
ACSBG2	-0.183697	-0.0859282	0.930947	0.0977691
PLOD1	0.257412	-0.0859398	0.756038	-0.343352
ZNF280D	-0.2099	-0.0859722	0.790347	0.123928
NHLH2	-0.227295	-0.0859986	0.881573	0.141296
RPGRIP1L	-0.184418	-0.086068	0.77668	0.0983501
CLSTN1	0.0864483	-0.0860685	0.737822	-0.172517
SYT15	-0.163134	-0.0861723	0.874255	0.0769618
PLEKHA7	0.116213	-0.0862315	0.842517	-0.202445
COG8	0.103884	-0.0862322	0.808978	-0.190116
KIAA0247	0.0769023	-0.086254	0.83342	-0.163156
MKNK2	0.307688	-0.0862654	0.809577	-0.393953
NMT1	0.11303	-0.0862854	0.781361	-0.199316
CDKL5	0.0678614	-0.0863312	0.838564	-0.154193
PIGQ	0.141345	-0.0863606	0.874255	-0.227706
PDGFRA	-0.110881	-0.0863737	0.871871	0.0245072
ANKMY2	-0.103071	-0.0864124	0.7892	0.0166585
VAMP2	0.10561	-0.0864693	0.897237	-0.192079
CEP192	-0.250386	-0.0864702	0.768931	0.163916
RPRD1B	-0.159821	-0.0865423	0.763783	0.0732792
ITGAX	-0.0429497	-0.0865427	0.923198	-0.043593
SASS6	-0.0328074	-0.0867087	0.710787	-0.0539012
NAPSB	0.555197	-0.0867839	0.960728	-0.641981
POLR3E	0.100772	-0.0868805	0.761624	-0.187652
DGCR14	0.238698	-0.0869293	0.840214	-0.325628
AK7	0.0373685	-0.0870364	0.949386	-0.124405
LYPD6B	0.184502	-0.0870799	0.896176	-0.271582
AHCYL2	-0.166304	-0.0871273	0.776109	0.0791769
CCDC138	-0.143754	-0.0871542	0.806691	0.0566003
DZIP1	-0.15381	-0.0872138	0.696296	0.0665966
GBAP1	0.19111	-0.0872587	0.933314	-0.278369
FAM53B	0.104369	-0.0872696	0.828522	-0.191638
TIMELESS	0.0157453	-0.087297	0.707852	-0.103042
PC	0.0153631	-0.0873346	0.840382	-0.102698
BPTF	-0.108861	-0.0873621	0.816008	0.0214987
MYL12A	0.00671252	-0.0873673	0.743568	-0.0940798
GTF2E1	0.0199322	-0.0873931	0.828522	-0.107325
KXD1	0.187293	-0.0874261	0.789349	-0.274719
MRPL37	0.070262	-0.0875164	0.763319	-0.157778
ADAMTSL3	-0.261513	-0.0875168	0.884972	0.173996
NLRC4	0.0250356	-0.0875344	0.932272	-0.11257
P2RX4	0.173324	-0.0875509	0.831921	-0.260875
ARSK	-0.253973	-0.087553	0.807393	0.16642
SYNGR1	0.061294	-0.087604	0.843989	-0.148898
SSPN	-0.194574	-0.0876121	0.910607	0.106962
FOXRED1	-0.10666	-0.0876419	0.818709	0.0190186
RASAL2	-0.131223	-0.0876739	0.710787	0.0435492
DQX1	-0.0428557	-0.0877526	0.958499	-0.0448968
SLC30A9	-0.16232	-0.0878077	0.722716	0.0745122
UNKL	0.123993	-0.0879899	0.837455	-0.211982
ATP13A2	0.18271	-0.0880145	0.824042	-0.270724
KIAA0753	-0.0422177	-0.0880546	0.76374	-0.0458369
FCHSD2	-0.211287	-0.0881238	0.790657	0.123163
MANBA	-0.112127	-0.0881398	0.807401	0.0239867
PCNT	-0.120345	-0.0881421	0.779977	0.0322031
PIGR	-0.0934751	-0.0881456	0.942842	0.00532943
ZDHHC6	-0.0571855	-0.0881563	0.763319	-0.0309708
C12orf66	-0.24894	-0.0881572	0.857897	0.160783
SKP2	-0.165605	-0.0882391	0.703329	0.0773654
HSDL1	-0.155116	-0.0882664	0.804737	0.0668497
EP400NL	-0.302594	-0.088277	0.903245	0.214317
MDFIC	-0.0321545	-0.088283	0.772985	-0.0561285
SLC25A20	-0.104325	-0.088375	0.822744	0.01595
CHMP1B	-0.104546	-0.0883793	0.781748	0.0161668
PCDHB14	-0.0595174	-0.088383	0.924504	-0.0288656
TNC	0.118021	-0.0885579	0.758463	-0.206578
ATP8B5P	-0.289271	-0.0886457	0.960778	0.200625
CEP95	-0.243076	-0.0886874	0.758463	0.154389
TUFM	0.22832	-0.0887031	0.789909	-0.317023
HEBP1	-0.0357642	-0.0887076	0.831934	-0.0529434
WDR90	0.140863	-0.0887694	0.891065	-0.229632
RBM17	-0.0240158	-0.0889085	0.702492	-0.0648927
NR1H2	0.268067	-0.0889615	0.831863	-0.357028
SMOC1	0.0408507	-0.0889751	0.821815	-0.129826
IRF5	0.342974	-0.0889862	0.895259	-0.43196
C5orf24	-0.220368	-0.0890975	0.728908	0.13127
PAQR9	0.150084	-0.0891186	0.906381	-0.239202
ADAMTSL1	-0.0906902	-0.0891816	0.969779	0.00150859
PUS1	-0.0774824	-0.0891896	0.814886	-0.0117072
EN1	0.0983739	-0.0893718	0.890047	-0.187746
HDAC1	-0.039885	-0.0894087	0.767733	-0.0495237
LMOD1	0.220107	-0.0895185	0.89762	-0.309625
MED9	0.0463597	-0.0895717	0.834943	-0.135931
CACNB4	-0.303251	-0.0895813	0.832837	0.213669
CXorf48	0.173864	-0.0896247	0.935971	-0.263489
NCAPD2	0.00539466	-0.0896884	0.757968	-0.0950831
PPP1R2	0.00966229	-0.0897913	0.789956	-0.0994536
NXF1	0.0976828	-0.0899148	0.738743	-0.187598
SLC5A9	-0.525053	-0.0899478	0.949129	0.435105
FBLN1	0.185307	-0.0899516	0.830082	-0.275259
MANF	0.0778068	-0.0900206	0.746494	-0.167827
DEPDC5	-0.160649	-0.090073	0.812352	0.070576
SOX6	0.0103915	-0.0902648	0.837005	-0.100656
KLC4	-0.109533	-0.0902948	0.84071	0.0192384
CAMKK2	-0.156203	-0.0903018	0.795432	0.0659015
UBE2Z	0.065502	-0.0904076	0.753103	-0.15591
TAF15	0.0143231	-0.0904668	0.7274	-0.10479
FTSJ2	0.0822319	-0.0904806	0.74622	-0.172712
KDELR1	0.210712	-0.090495	0.769766	-0.301207
CYTH2	0.0637546	-0.0905649	0.816034	-0.15432
HADHB	-0.0436644	-0.090702	0.743521	-0.0470376
PDZD2	-0.190011	-0.0907261	0.85597	0.0992849
DUS3L	0.183	-0.0908081	0.816828	-0.273808
NIPSNAP3B	-0.296715	-0.0908728	0.915478	0.205843
GARS	-0.0285081	-0.0910723	0.69933	-0.0625642
SUMO4	-0.282487	-0.091147	0.926166	0.19134
ZNF774	-0.180417	-0.0912467	0.863809	0.0891704
FAM171A1	0.071691	-0.0913947	0.747328	-0.163086
BABAM1	0.0846436	-0.0913986	0.794577	-0.176042
GPR137	0.330684	-0.0914106	0.874255	-0.422094
NEK4	-0.11734	-0.0915644	0.73193	0.0257759
KIAA1967	0.1034	-0.0917429	0.743444	-0.195143
CRBN	-0.119661	-0.0917998	0.751811	0.0278617
THAP3	-0.0613469	-0.0918457	0.847897	-0.0304989
EXD2	-0.21277	-0.0919442	0.74113	0.120826
PKN3	0.153304	-0.0919871	0.796259	-0.245291
NUBPL	-0.250887	-0.0919888	0.825021	0.158898
DPYSL5	0.147566	-0.0920059	0.774123	-0.239572
ADAMTS4	0.102917	-0.0920323	0.932337	-0.194949
AGK	0.0253275	-0.0921215	0.726201	-0.117449
PLEKHO1	0.0525128	-0.0921276	0.82501	-0.14464
SOX8	0.384739	-0.0921411	0.898755	-0.47688
CFLAR	-0.068583	-0.092174	0.707852	-0.023591
C3orf39	0.35377	-0.0921745	0.800007	-0.445944
FBXW4	-0.0829119	-0.092249	0.901467	-0.00933713
EIF2C1	0.0339957	-0.0922868	0.722731	-0.126283
RABGAP1L	-0.210532	-0.0923099	0.697715	0.118222
ANKRD10	-0.152558	-0.0923268	0.755617	0.0602317
RNF41	-0.0664431	-0.092538	0.767733	-0.0260948
EXOC1	-0.20209	-0.0925489	0.752387	0.109541
WDR19	-0.346715	-0.0925648	0.747328	0.254151
CREB3	0.116704	-0.0925794	0.824372	-0.209283
MYO9B	0.173001	-0.0926644	0.785207	-0.265666
CHTF8	0.211062	-0.0926686	0.794818	-0.303731
MSL3	0.0291202	-0.0926942	0.780927	-0.121814
ACSS1	0.0226446	-0.0927457	0.822168	-0.11539
GALNT8	0.00775656	-0.0927469	0.95233	-0.100503
PARD6G	-0.174589	-0.0928232	0.828522	0.0817659
DDX25	-0.228648	-0.0928721	0.960778	0.135776
ZNF595	-0.0892939	-0.0928816	0.846388	-0.00358771
RHOBTB1	-0.201872	-0.0929357	0.778964	0.108936
SHBG	1.19077	-0.0929633	0.970508	-1.28374
DUXA	-0.151652	-0.0929649	0.885342	0.0586875
COL4A3BP	-0.205542	-0.0930299	0.781771	0.112512
BBS9	-0.189441	-0.093167	0.820455	0.0962742
EGFL7	0.451197	-0.0933464	0.831298	-0.544543
GEMIN2	-0.157981	-0.0934023	0.77668	0.0645791
HDAC5	-0.0215685	-0.0934046	0.823137	-0.0718361
TRIM6	-0.0095066	-0.0934152	0.854429	-0.0839086
ZCCHC11	-0.150629	-0.0934706	0.71963	0.0571587
SMARCC1	-0.0109978	-0.0934792	0.779803	-0.0824814
MORN2	-0.0445468	-0.0935212	0.870079	-0.0489744
TMEM44	0.280547	-0.0936128	0.839005	-0.37416
LBH	0.282922	-0.0938109	0.876638	-0.376733
SLC26A11	0.350519	-0.093864	0.858257	-0.444383
GAS2	-0.292157	-0.0939072	0.933974	0.198249
PTP4A1	-0.163471	-0.0939196	0.691071	0.0695513
MED15	0.099544	-0.0939383	0.816828	-0.193482
SIRPA	0.345776	-0.0939445	0.849929	-0.439721
ATP6V0D1	0.109477	-0.0940052	0.811191	-0.203482
PLEKHG5	0.597217	-0.0942488	0.892356	-0.691465
PRDX2	0.116178	-0.0942504	0.763783	-0.210429
EIF3I	0.160465	-0.0942662	0.717869	-0.254731
MCMBP	0.0109505	-0.0943095	0.685151	-0.10526
NOP2	0.0282571	-0.0943175	0.684671	-0.122575
GDI1	0.124173	-0.0943668	0.794089	-0.21854
C12orf68	0.421165	-0.0943862	0.951051	-0.515551
DIABLO	0.132678	-0.0944604	0.733687	-0.227138
WIZ	0.206217	-0.094546	0.858336	-0.300763
UNC13A	0.249436	-0.09457	0.927278	-0.344006
ARHGAP32	0.0738878	-0.0946585	0.74622	-0.168546
LLGL1	0.0785636	-0.0947074	0.796503	-0.173271
C5orf45	-0.450365	-0.0948438	0.888879	0.355521
PLA2G15	0.526172	-0.0948881	0.844891	-0.62106
THAP10	-0.0585619	-0.0949432	0.815341	-0.0363813
TPR	-0.200321	-0.0950281	0.847596	0.105293
ADRBK1	0.157217	-0.0951434	0.780894	-0.25236
NEURL1B	0.208065	-0.0952221	0.893556	-0.303288
ZNF182	-0.317014	-0.0953268	0.807401	0.221687
MAP3K13	-0.102942	-0.0953418	0.780895	0.00759973
C20orf111	0.131778	-0.0953834	0.752055	-0.227161
TFAMP1	-0.629439	-0.0953919	0.960778	0.534047
FUNDC2	0.00125056	-0.0954001	0.699146	-0.0966507
STX4	0.106499	-0.0955472	0.804012	-0.202046
MAPKAP1	-0.046414	-0.0955691	0.681828	-0.0491551
TMEM8B	0.0286764	-0.0956695	0.885709	-0.124346
GCNT1	-0.103755	-0.0957223	0.792102	0.00803312
C9orf93	-0.298389	-0.095823	0.802145	0.202566
CASP6	-0.129285	-0.0958494	0.798634	0.0334359
GPT2	0.0475028	-0.0959196	0.796259	-0.143422
ACAA2	-0.0595037	-0.0959967	0.741218	-0.0364931
TMEM106A	0.310657	-0.095997	0.952119	-0.406654
AURKAPS1	-0.182097	-0.0959976	0.894941	0.0860996
SNAPC4	-0.0397978	-0.0960861	0.77037	-0.0562883
NHP2L1	0.0451903	-0.0963117	0.703761	-0.141502
DYNLRB1	0.186229	-0.0963207	0.845621	-0.28255
CCDC86	0.2213	-0.0963233	0.807478	-0.317623
CD3EAP	-0.174999	-0.0963649	0.822743	0.0786345
VSIG10	-0.248486	-0.0963754	0.797672	0.15211
BARHL2	0.550418	-0.096422	0.955594	-0.64684
LIX1	-0.299875	-0.0967841	0.939775	0.203091
LMX1B	0.074731	-0.0969365	0.836591	-0.171667
TFDP1	0.0125025	-0.0969806	0.68995	-0.109483
TCEAL1	-0.102674	-0.0970285	0.774618	0.0056454
HP1BP3	-0.157303	-0.0971031	0.667715	0.0602003
SLC7A14	-0.369943	-0.0971889	0.898339	0.272754
PPP6R2	-0.121059	-0.0971911	0.802067	0.023868
ANTXR1	-0.0124137	-0.0972077	0.659739	-0.0847941
AGER	-0.00765463	-0.0972782	0.952936	-0.0896236
HMGCL	-0.124262	-0.0972798	0.823277	0.0269818
CST3	0.0847614	-0.0973338	0.833253	-0.182095
PAOX	-0.182844	-0.0974267	0.917455	0.0854168
SORBS1	0.14099	-0.0974418	0.825643	-0.238431
TAS2R43	-0.303094	-0.097443	0.931286	0.205651
BMP8A	-0.339395	-0.0975621	0.859161	0.241833
MKI67IP	-0.0443047	-0.0975721	0.671136	-0.0532674
WWC3	-0.043039	-0.0975862	0.760477	-0.0545472
TFE3	0.331107	-0.0977142	0.830919	-0.428821
RBBP9	-0.0727603	-0.097747	0.755617	-0.0249867
ARHGAP17	0.120006	-0.0978061	0.751908	-0.217812
KIAA0355	0.0614314	-0.0978178	0.727251	-0.159249
RALGPS1	-0.0773325	-0.0978286	0.791367	-0.0204961
ABHD16A	-0.0525009	-0.0978832	0.82937	-0.0453823
SLC41A3	0.192731	-0.0979362	0.780312	-0.290667
CKMT2	-0.388331	-0.0979688	0.882176	0.290362
PATE2	-0.232476	-0.0979764	0.916381	0.1345
MAVS	-0.0334938	-0.098045	0.710787	-0.0645512
FEM1A	0.212363	-0.0980674	0.725038	-0.310431
ZNF821	0.0275623	-0.0982257	0.844891	-0.125788
PLB1	0.380276	-0.0982277	0.955823	-0.478504
PIGB	-0.0530984	-0.0982448	0.797093	-0.0451464
ILK	0.159245	-0.0982456	0.757968	-0.257491
CAMLG	-0.0414474	-0.0982857	0.785076	-0.0568383
FABP3	-0.378473	-0.0984222	0.889431	0.28005
CCDC130	0.0592433	-0.0984788	0.82463	-0.157722
CDC14B	-0.27117	-0.0985159	0.72435	0.172654
C9orf163	0.348971	-0.0985266	0.939662	-0.447498
BIN3	0.0868915	-0.0985278	0.780873	-0.185419
S100PBP	-0.310371	-0.0986468	0.776944	0.211724
C9orf69	-0.0504856	-0.0986657	0.789566	-0.0481801
CYP26B1	0.436077	-0.0986957	0.897237	-0.534773
KCNE2	-0.0747155	-0.0989314	0.951051	-0.0242159
EXOSC4	0.166178	-0.0990221	0.816385	-0.2652
UFM1	-0.232699	-0.0990693	0.779269	0.13363
WRAP73	-0.0687591	-0.0991261	0.799222	-0.0303669
PXDC1	0.225639	-0.0992031	0.871871	-0.324842
CABLES1	0.228454	-0.0992175	0.749096	-0.327671
IQCB1	-0.111158	-0.099272	0.676955	0.0118859
ANKRD23	-0.0294737	-0.0993649	0.860415	-0.0698912
DFFA	0.0748262	-0.0995291	0.684671	-0.174355
FPGS	0.0702853	-0.0995569	0.838334	-0.169842
RCC1	-0.0136771	-0.0998587	0.694472	-0.0861816
EIF2A	-0.0922145	-0.099916	0.6732	-0.00770145
WDR85	-0.0266078	-0.0999525	0.746494	-0.0733447
DAAM2	0.169502	-0.10001	0.789956	-0.269512
DPH2	0.143681	-0.10002	0.72147	-0.243701
RBL2	-0.216414	-0.100049	0.658811	0.116365
EWSR1	-0.054326	-0.10007	0.784586	-0.0457444
PAK1	0.000659884	-0.100095	0.662046	-0.100755
BRI3BP	0.0267895	-0.100188	0.77574	-0.126978
SLC1A1	-0.212251	-0.100273	0.793554	0.111978
ARPC2	0.0437361	-0.10037	0.693803	-0.144106
UIMC1	-0.114532	-0.100501	0.719214	0.0140309
GDI2	0.0153355	-0.100586	0.816828	-0.115921
VANGL2	0.221208	-0.100596	0.801808	-0.321805
PURG	0.149281	-0.10065	0.830082	-0.249931
NDUFAB1	0.053285	-0.100659	0.726201	-0.153944
FBXW8	-0.196557	-0.100665	0.779055	0.0958917
HMGN3	-0.162453	-0.100715	0.689533	0.0617381
STIP1	0.00823515	-0.10077	0.843089	-0.109005
TNFAIP8L1	0.0304495	-0.100775	0.825021	-0.131224
MIEN1	0.314171	-0.100861	0.82254	-0.415032
KIAA1456	-0.0944883	-0.100906	0.796259	-0.00641791
IFT27	-0.130016	-0.100908	0.797105	0.0291083
VPS33A	0.0676973	-0.100979	0.707852	-0.168676
MAX	-0.0190295	-0.100989	0.71963	-0.0819596
NECAP2	0.0448329	-0.101001	0.740708	-0.145834
PTX3	-0.0950192	-0.101039	0.87972	-0.00601939
C11orf31	0.00625275	-0.101171	0.806691	-0.107424
RNF165	0.00126493	-0.101266	0.881977	-0.102531
IPCEF1	-0.00299172	-0.101293	0.859296	-0.0983015
ACACA	-0.103233	-0.101362	0.680506	0.00187054
FSCN1	0.32754	-0.101366	0.793246	-0.428906
FOXO4	0.000582001	-0.10143	0.810744	-0.102012
PPCS	0.00253744	-0.101501	0.805184	-0.104039
SRC	0.148006	-0.101651	0.823258	-0.249658
KIF1A	0.329389	-0.101708	0.831298	-0.431097
BIRC6	-0.171133	-0.101713	0.752387	0.0694202
BTBD11	-0.125118	-0.101724	0.792037	0.0233945
MCFD2	-0.0756169	-0.101792	0.653917	-0.0261748
RPS6KB2	0.1343	-0.101853	0.800007	-0.236153
CCDC73	-0.23433	-0.101934	0.891035	0.132396
HERC2P2	-0.132724	-0.101936	0.755617	0.0307881
WIPI2	-0.012373	-0.101937	0.720125	-0.0895636
NFKBIB	0.257713	-0.101963	0.837282	-0.359676
MRPS16	-0.103566	-0.102052	0.705357	0.00151476
FAIM	0.045651	-0.102114	0.667606	-0.147765
FADS2	0.221271	-0.102137	0.803659	-0.323407
SH3GL1P1	-0.114561	-0.102165	0.948757	0.0123969
HOXB8	0.00765441	-0.102198	0.888665	-0.109852
HHLA3	-0.132438	-0.102224	0.859007	0.0302137
FLJ43315	-0.450043	-0.102283	0.909135	0.34776
MAPK14	-0.0154095	-0.102303	0.713774	-0.0868933
LOC100271836	-0.343238	-0.102433	0.894698	0.240805
ZNF740	-0.0124621	-0.102442	0.733027	-0.0899803
SMPD3	-0.575669	-0.102501	0.916029	0.473168
TPCN1	-0.079034	-0.102541	0.797014	-0.0235071
AP3S1	-0.035392	-0.102541	0.754557	-0.0671493
C3orf62	-0.0612648	-0.102575	0.824703	-0.0413102
TCTN1	-0.308585	-0.102627	0.807338	0.205958
RAB36	-0.204155	-0.102639	0.805047	0.101517
KCNQ2	0.0252018	-0.102652	0.851536	-0.127854
SCFD2	0.148818	-0.102711	0.732553	-0.251529
ORC1	-0.0266198	-0.102731	0.699285	-0.0761113
HOXA3	-0.0374483	-0.102733	0.830082	-0.0652844
EXOSC5	0.279198	-0.102738	0.785861	-0.381937
PLEK	0.597156	-0.102799	0.942608	-0.699955
P4HB	0.118176	-0.102816	0.769269	-0.220992
HS1BP3	0.279133	-0.102838	0.78076	-0.381971
OXA1L	-0.0376195	-0.10287	0.723696	-0.065251
SDHC	0.0888857	-0.102886	0.785207	-0.191772
MEMO1	0.0686154	-0.102906	0.748581	-0.171521
RFFL	0.423999	-0.102907	0.879263	-0.526905
FOXK2	0.144857	-0.102942	0.725581	-0.247798
DHDDS	0.0156046	-0.103264	0.76374	-0.118868
PNPLA2	0.338667	-0.10333	0.863322	-0.441997
PPME1	0.0870402	-0.103381	0.699146	-0.190421
IDAS	-0.120461	-0.103448	0.866658	0.0170128
DHFRL1	-0.255168	-0.103492	0.80683	0.151676
NTPCR	-0.0370678	-0.103561	0.717869	-0.0664927
ZNF853	0.207411	-0.103579	0.840816	-0.31099
KLHL7	-0.0912105	-0.103657	0.756203	-0.0124465
DAXX	0.21774	-0.103667	0.728908	-0.321407
ZNF248	-0.138755	-0.103701	0.768629	0.035054
RABEPK	-0.0200752	-0.103851	0.748407	-0.083776
MAP2K1	0.0630436	-0.103854	0.684772	-0.166898
RFC1	-0.0425558	-0.103863	0.703091	-0.0613074
ECI1	-0.0676412	-0.103904	0.786486	-0.0362626
WASH3P	0.315832	-0.103922	0.871871	-0.419754
GAB2	0.104086	-0.103972	0.810582	-0.208058
PLEKHH1	-0.108123	-0.103973	0.763783	0.00414952
PCNXL3	0.267018	-0.103988	0.767931	-0.371006
A2ML1	0.0127235	-0.104005	0.942359	-0.116729
CHURC1	-0.317866	-0.10415	0.761609	0.213716
C12orf45	-0.0684912	-0.104235	0.70538	-0.0357438
PEX2	-0.215828	-0.104392	0.769269	0.111436
TBC1D5	-0.195394	-0.104484	0.707852	0.09091
SLC7A5	0.2141	-0.104523	0.784954	-0.318624
DPM3	-0.0845797	-0.104702	0.835469	-0.0201227
CORIN	-0.148428	-0.104744	0.90712	0.0436841
THYN1	0.0709177	-0.104795	0.710787	-0.175712
DDX31	0.0443806	-0.105019	0.687678	-0.1494
KIAA2013	0.182593	-0.105098	0.752387	-0.287692
MCM2	-0.0120886	-0.105219	0.710787	-0.0931304
WDR27	-0.322079	-0.105236	0.767521	0.216843
ZNF160	-7.55336e-05	-0.105367	0.787868	-0.105292
UBR5	-0.172765	-0.10537	0.723696	0.0673945
NUDT11	-0.185572	-0.105417	0.727251	0.0801546
LOC341056	-1.12584	-0.105444	0.949978	1.0204
RAB6A	-0.0103876	-0.105574	0.635225	-0.0951862
C17orf90	-0.0844453	-0.105645	0.813595	-0.0211998
ZC3H18	0.207581	-0.105683	0.784463	-0.313263
FAM111A	-0.315749	-0.105713	0.886228	0.210036
FLT4	0.240752	-0.105773	0.793246	-0.346525
MDGA1	-0.118514	-0.10578	0.834299	0.0127339
NUP210L	-0.112049	-0.105804	0.903818	0.00624555
SUPT6H	0.010532	-0.105964	0.69417	-0.116496
MGLL	0.566459	-0.106001	0.910776	-0.672459
EHD4	0.155767	-0.106168	0.7607	-0.261935
GDNF	0.274584	-0.106217	0.909451	-0.380801
AASS	-0.296571	-0.106276	0.649484	0.190295
PRDM13	0.0504743	-0.106288	0.825295	-0.156762
LSM5	0.0156852	-0.106362	0.761675	-0.122047
CEP41	-0.0456535	-0.106388	0.740708	-0.0607347
GINS4	0.0216296	-0.106433	0.703091	-0.128063
THSD1P1	-0.210708	-0.106482	0.825374	0.104226
CC2D1B	0.194835	-0.106518	0.703761	-0.301353
CHST10	0.0636923	-0.106548	0.738333	-0.17024
TPT1	-0.0228645	-0.106591	0.686285	-0.0837262
BLOC1S2	-0.144217	-0.106599	0.774123	0.0376177
RFC2	0.0602415	-0.106643	0.734341	-0.166884
FAM82B	-0.328856	-0.106671	0.722768	0.222185
GPR34	-0.178422	-0.106694	0.921589	0.0717281
WDR54	-0.0861704	-0.106733	0.766956	-0.0205627
PDCD11	-0.0463278	-0.106823	0.651805	-0.0604955
VAX2	0.157562	-0.106877	0.90238	-0.264438
RYR2	-0.200524	-0.107049	0.715597	0.0934753
NBPF15	0.0186775	-0.107083	0.775875	-0.12576
PNMA2	-0.169064	-0.107085	0.689315	0.0619792
C6orf136	0.0158136	-0.107111	0.859007	-0.122925
CLIC1	0.208146	-0.107141	0.704194	-0.315287
SLC44A1	-0.174866	-0.107161	0.649573	0.067705
ALG10	-0.24327	-0.10719	0.820158	0.13608
LOC202181	-0.0484699	-0.107278	0.713692	-0.0588082
TNFAIP8	-0.119157	-0.107295	0.794089	0.0118616
FAAH2	-0.0392052	-0.107403	0.845049	-0.0681982
DMC1	-0.249295	-0.107509	0.889723	0.141786
SPON1	-0.0404683	-0.10769	0.748407	-0.0672218
ELK1	0.100676	-0.107739	0.795761	-0.208414
BAD	0.457427	-0.107812	0.883723	-0.565239
SEMA4F	4.17853e-05	-0.107849	0.776944	-0.107891
GTF3C2	0.117379	-0.107878	0.676955	-0.225257
ARHGAP10	0.0452663	-0.107884	0.73584	-0.15315
TTLL5	-0.107412	-0.107913	0.710424	-0.000501472
MPST	0.0432065	-0.107978	0.79472	-0.151184
PES1	0.221215	-0.107983	0.657115	-0.329198
NMU	-0.0727488	-0.108117	0.764335	-0.0353684
GRB14	-0.354115	-0.108189	0.764344	0.245926
SRSF5	-0.119244	-0.10821	0.62515	0.0110338
COL15A1	0.37194	-0.108245	0.954039	-0.480185
C1orf50	0.0628561	-0.108268	0.814597	-0.171124
CCDC144B	-0.32865	-0.108338	0.689533	0.220311
OR7D2	-0.0979099	-0.108399	0.897481	-0.0104889
NUPL2	0.0320034	-0.108406	0.699146	-0.140409
HOXA11	0.121519	-0.108442	0.787868	-0.229961
TMPRSS13	0.467285	-0.108485	0.93983	-0.575769
CERK	0.0779688	-0.108522	0.688972	-0.186491
IL12RB1	0.154643	-0.108533	0.929287	-0.263176
PAPLN	-0.0378949	-0.108665	0.790657	-0.0707701
NDOR1	0.119011	-0.108675	0.768629	-0.227686
NCOR1	-0.0102195	-0.108794	0.746182	-0.0985741
FAM168A	0.0846531	-0.108806	0.792917	-0.193459
ATP8B2	0.0409459	-0.108933	0.627963	-0.149879
TMEM206	0.151594	-0.108979	0.730546	-0.260573
HMGN1	-0.127479	-0.109029	0.658937	0.0184495
C15orf57	0.205043	-0.109055	0.774378	-0.314099
TBC1D7	-0.175504	-0.109111	0.799257	0.0663936
TUBA1B	0.100068	-0.109145	0.816828	-0.209212
ATM	-0.355379	-0.109159	0.699749	0.24622
TRIM27	-0.00388773	-0.109242	0.675554	-0.105354
BBS4	-0.265733	-0.10938	0.72243	0.156352
EPN1	0.226527	-0.10938	0.837636	-0.335907
PSEN2	0.032681	-0.109445	0.72115	-0.142126
CHMP5	-0.0357788	-0.109477	0.609993	-0.0736979
CNPY2	-0.0305765	-0.109499	0.707852	-0.0789229
LPL	-0.155217	-0.10958	0.765724	0.0456373
FUT1	0.362143	-0.109652	0.847982	-0.471795
DPP9	0.288785	-0.10966	0.752055	-0.398445
NUP88	-0.0217725	-0.109723	0.616715	-0.0879509
C11orf68	0.0618568	-0.109794	0.875887	-0.171651
AGAP11	-0.25526	-0.109809	0.833253	0.145451
FRRS1	-0.132725	-0.109839	0.782701	0.0228861
HSPBAP1	-0.0101317	-0.109856	0.805047	-0.0997243
EXOSC2	-0.0542417	-0.109935	0.66876	-0.0556934
LOH12CR1	-0.137586	-0.109955	0.833253	0.0276312
RTN2	0.2366	-0.110002	0.871871	-0.346602
KANSL2	-0.0644513	-0.110002	0.715597	-0.0455509
RFC3	-0.151802	-0.110007	0.640778	0.0417947
CDC14A	-0.115535	-0.110044	0.76374	0.00549161
GNB1	-0.0295378	-0.110084	0.60993	-0.0805467
BRPF3	0.173185	-0.110085	0.699146	-0.283271
SBDSP1	-0.206321	-0.110086	0.77717	0.0962348
ASB1	0.0540666	-0.110138	0.751528	-0.164204
METTL7A	-0.0455273	-0.110153	0.742594	-0.0646261
C12orf26	-0.247905	-0.11018	0.796503	0.137725
ZNF592	0.161383	-0.110181	0.722517	-0.271563
LSM11	-0.142736	-0.110228	0.769505	0.0325082
KIAA1024	-0.147765	-0.110248	0.767931	0.037517
GRID1	0.340152	-0.110253	0.80373	-0.450405
TEAD2	0.364927	-0.110266	0.763319	-0.475193
KIAA1737	-0.0696538	-0.11038	0.727235	-0.0407265
TSNAX	-0.210997	-0.110413	0.747328	0.100585
FRZB	-0.333204	-0.110427	0.961274	0.222778
BMPR1B	-0.115567	-0.110454	0.786486	0.00511229
PLXNC1	-0.348573	-0.110544	0.792102	0.238029
GAP43	0.258156	-0.11068	0.814886	-0.368836
DDB1	0.0133108	-0.110686	0.699146	-0.123997
PTPRU	0.0653976	-0.110731	0.776109	-0.176129
PRKRA	-0.117151	-0.110802	0.718984	0.00634848
CCDC8	0.0535573	-0.110808	0.796895	-0.164366
ZNF689	0.0292533	-0.110808	0.717869	-0.140062
MRM1	0.0291456	-0.110887	0.831934	-0.140033
BUB3	-0.0453979	-0.110891	0.604672	-0.0654932
PEX12	-0.0706626	-0.110909	0.770616	-0.0402462
PLSCR1	-0.0568754	-0.110952	0.708944	-0.0540768
POLH	-0.198194	-0.11101	0.707852	0.0871839
VWCE	0.0274634	-0.111074	0.935289	-0.138537
UNG	0.121946	-0.111077	0.62296	-0.233022
PKD1L1	0.206311	-0.111142	0.923486	-0.317453
PATZ1	0.0338105	-0.11129	0.780873	-0.145101
MEA1	0.16688	-0.111304	0.684737	-0.278184
ZNF625	0.0954163	-0.111344	0.873846	-0.206761
RAB39B	-0.331079	-0.111361	0.800336	0.219718
LMNA	0.280452	-0.111433	0.735387	-0.391885
MRPL48	0.127915	-0.111486	0.693943	-0.239401
PLD2	0.193636	-0.111528	0.764344	-0.305165
UBR4	-0.0772109	-0.111701	0.680987	-0.0344897
LAMA1	-0.2637	-0.111777	0.687833	0.151923
H2AFY	0.0769317	-0.11179	0.651805	-0.188721
CHEK2	-0.101445	-0.11183	0.713046	-0.0103859
SLC31A2	0.135087	-0.111971	0.766999	-0.247058
SPNS1	0.240255	-0.11198	0.776075	-0.352236
SUSD5	-0.0160793	-0.112001	0.658811	-0.0959218
LIN7C	-0.353837	-0.11202	0.632324	0.241817
UNC93B1	0.250862	-0.112037	0.855151	-0.362899
KPNA2	0.103847	-0.112048	0.707852	-0.215895
AKD1	-0.129418	-0.112078	0.803697	0.0173397
NUP98	-0.0550508	-0.112559	0.668445	-0.0575083
LRRK1	0.0177832	-0.112561	0.717869	-0.130344
DAP	0.123344	-0.112562	0.800007	-0.235906
MOBP	-0.504297	-0.112565	0.949978	0.391732
RNF213	-0.101049	-0.112729	0.601852	-0.0116808
C4orf21	-0.270964	-0.112764	0.684696	0.1582
FLOT2	0.0242932	-0.112784	0.761624	-0.137077
ICAM5	0.176898	-0.112797	0.906568	-0.289695
PM20D1	0.266552	-0.11282	0.893138	-0.379372
PRPS2	-0.0407918	-0.112825	0.6586	-0.072033
PARL	0.139154	-0.112972	0.699308	-0.252126
MYH10	-0.0915646	-0.112976	0.751528	-0.021411
EXOC3	-0.0233369	-0.113004	0.694472	-0.0896674
COG7	-0.0233185	-0.113049	0.768629	-0.0897301
FARP2	0.0159781	-0.113124	0.700939	-0.129102
YBX1	0.0201425	-0.113133	0.867127	-0.133275
ASPRV1	-0.42309	-0.113351	0.914735	0.309739
TTYH3	0.276217	-0.113409	0.764344	-0.389627
NOMO1	0.138917	-0.113468	0.709608	-0.252385
BLOC1S3	-0.107936	-0.113489	0.819019	-0.00555217
AKR7A2	-0.115288	-0.113587	0.72435	0.00170101
NUP188	-0.0146265	-0.113661	0.726856	-0.0990349
FAM98B	-0.00462077	-0.11371	0.726201	-0.109089
MPP5	-0.254003	-0.113783	0.694792	0.14022
MRPS23	0.200749	-0.11385	0.598812	-0.314599
MOV10	0.291843	-0.11385	0.701425	-0.405693
RBM14	0.0662899	-0.113859	0.716496	-0.180149
APOL6	-0.0815135	-0.113864	0.864376	-0.0323503
C5orf15	-0.119805	-0.113919	0.586709	0.00588577
NINL	-0.122973	-0.113974	0.745015	0.00899902
MTFP1	0.339913	-0.114011	0.776109	-0.453924
SARS	-0.0761559	-0.114032	0.655662	-0.0378761
ARHGEF11	0.0708249	-0.114061	0.648978	-0.184886
RDH13	0.0855203	-0.114142	0.773948	-0.199662
PCNXL2	-0.173961	-0.114331	0.69602	0.0596302
PARN	-0.0422804	-0.114336	0.625571	-0.0720557
CD82	-0.259796	-0.114369	0.918699	0.145427
ANKRD36B	-0.346536	-0.11438	0.623281	0.232156
C11orf24	0.145368	-0.114408	0.748407	-0.259775
SMPDL3B	0.259887	-0.114418	0.782788	-0.374305
FAM213B	0.216735	-0.114444	0.831863	-0.331179
IRAK3	-0.0555879	-0.114466	0.904111	-0.0588784
TSEN2	-0.108396	-0.11455	0.755617	-0.00615427
FAM131A	0.134992	-0.114654	0.847899	-0.249647
TMEM140	0.030855	-0.114771	0.783226	-0.145627
TPD52L2	0.0389829	-0.114824	0.643997	-0.153807
UCN	-0.322712	-0.1149	0.94793	0.207812
VPS37B	0.381793	-0.114907	0.785861	-0.4967
PTGER4	-0.625051	-0.114918	0.937867	0.510133
PCDHB10	-0.0466583	-0.11499	0.954039	-0.0683321
LAMTOR1	0.15105	-0.11504	0.785076	-0.266089
NDUFA12	-0.0524188	-0.11516	0.648354	-0.0627408
ACCN2	-7.33887e-05	-0.115171	0.790657	-0.115098
DCAF16	-0.33174	-0.115203	0.658963	0.216536
DCLRE1A	-0.0975083	-0.115342	0.707458	-0.0178337
NEDD9	-0.0840956	-0.11547	0.876573	-0.0313743
DOPEY2	0.0341695	-0.115533	0.767521	-0.149702
ZDHHC16	0.0105738	-0.115593	0.679712	-0.126167
ABCC1	0.0514387	-0.115629	0.650355	-0.167068
C20orf4	0.136803	-0.115671	0.682944	-0.252474
ROMO1	0.0115642	-0.11568	0.76878	-0.127244
C19orf76	-0.0690156	-0.115684	0.935978	-0.0466687
TP53I11	0.22481	-0.115726	0.771736	-0.340536
GALT	0.134467	-0.115766	0.772985	-0.250233
C2orf63	-0.439348	-0.115831	0.779338	0.323517
SS18	-0.0787351	-0.115877	0.681743	-0.0371421
SETDB1	0.0242069	-0.115965	0.626462	-0.140171
KIAA1217	0.291537	-0.116034	0.735534	-0.407571
PELI3	0.196371	-0.116105	0.834776	-0.312476
ZZEF1	0.054026	-0.116117	0.566599	-0.170143
C14orf118	-0.0412202	-0.116151	0.699146	-0.0749303
VPS13B	-0.228061	-0.116192	0.647446	0.111869
TAPBP	-0.115555	-0.116252	0.761533	-0.000697438
PRICKLE2	0.133909	-0.116268	0.749096	-0.250177
WNK2	0.100415	-0.116376	0.85349	-0.21679
MRPS22	0.0864324	-0.116422	0.579479	-0.202855
TBC1D14	0.0653055	-0.116569	0.676008	-0.181875
ABCB7	0.0151077	-0.116587	0.643796	-0.131694
STXBP1	0.186969	-0.116625	0.751908	-0.303595
MGC2752	-0.00683035	-0.11663	0.743444	-0.109799
ACER2	-0.105854	-0.116645	0.782788	-0.0107906
FRY	0.0084461	-0.116681	0.763783	-0.125127
PLEKHB1	0.234245	-0.116764	0.831114	-0.351008
ZCCHC3	0.0584315	-0.116859	0.739025	-0.17529
ARHGAP27	0.288721	-0.116927	0.814195	-0.405647
WDR77	-0.000684907	-0.116951	0.653607	-0.116266
POM121C	0.0870309	-0.116991	0.741357	-0.204022
EZH1	-0.162121	-0.117048	0.667715	0.0450735
MFI2	-0.0120556	-0.11706	0.759582	-0.105005
NHLRC3	-0.383962	-0.117151	0.755617	0.26681
ZNF667	0.0111161	-0.117245	0.924504	-0.128361
PPAPDC2	-0.0558425	-0.117282	0.722716	-0.0614396
MAN2B1	0.298818	-0.117402	0.737924	-0.416219
SIRT5	-0.160106	-0.117439	0.721811	0.0426674
CDK2	0.0116522	-0.117478	0.610749	-0.129131
SPTBN2	-0.0265873	-0.117556	0.739025	-0.0909686
ITPK1	0.159272	-0.117647	0.72435	-0.276918
SRM	0.374971	-0.117849	0.749181	-0.49282
DIEXF	-0.0539897	-0.117857	0.594584	-0.0638669
TMIE	1.4682	-0.117871	0.952936	-1.58607
PHB2	0.109847	-0.117965	0.687403	-0.227811
COQ4	-0.082235	-0.117992	0.768629	-0.0357567
RPP38	0.0133991	-0.118055	0.77884	-0.131455
PAQR7	0.081551	-0.118103	0.844379	-0.199654
FBXO46	0.06217	-0.118107	0.78281	-0.180277
C17orf53	0.219447	-0.118115	0.769013	-0.337563
NIT2	-0.270088	-0.11816	0.735677	0.151928
SOX12	0.120464	-0.118179	0.833347	-0.238643
C8orf83	-0.291835	-0.118185	0.76999	0.17365
DALRD3	0.0539112	-0.118342	0.814063	-0.172254
NOTCH1	0.286193	-0.118369	0.825085	-0.404562
HIST2H2AB	0.172947	-0.1184	0.664311	-0.291347
PXDN	0.0753275	-0.118491	0.577482	-0.193819
KIAA1191	-0.0271861	-0.118526	0.699146	-0.0913394
GATS	-0.107239	-0.118561	0.793246	-0.0113216
SGPL1	-0.0757024	-0.118703	0.633665	-0.043001
INPP5J	0.351547	-0.118793	0.880174	-0.47034
BRSK2	0.230133	-0.11887	0.83684	-0.349002
ANO4	-0.141745	-0.119024	0.80852	0.0227208
LOC646762	0.00740145	-0.119184	0.768629	-0.126585
GAK	0.0792206	-0.119187	0.763967	-0.198408
LRRC37A4	-0.178928	-0.119209	0.678109	0.0597183
ZNF749	-0.0534752	-0.119227	0.735387	-0.0657521
ACOT6	0.00627339	-0.119231	0.937867	-0.125505
HDLBP	-0.00382918	-0.119251	0.831974	-0.115422
PTPN1	-0.0066674	-0.119254	0.677115	-0.112587
KIAA1467	-0.0582898	-0.119263	0.651424	-0.0609729
ALKBH4	0.0949547	-0.119299	0.787597	-0.214254
PITPNA	0.0854107	-0.119333	0.626818	-0.204743
CTSD	0.250662	-0.119362	0.796503	-0.370025
ZNF577	-0.0462909	-0.119371	0.751528	-0.0730806
C16orf62	-0.00377519	-0.119486	0.687698	-0.115711
TFAP4	0.13006	-0.119495	0.748407	-0.249555
PSMD4	0.0729793	-0.119496	0.671943	-0.192476
GLOD4	-0.0294943	-0.119498	0.570379	-0.0900037
METTL20	-0.270207	-0.119539	0.86863	0.150668
PDK2	0.258673	-0.119613	0.802826	-0.378287
RRH	-0.676841	-0.119766	0.93075	0.557075
DYRK4	0.126766	-0.119771	0.74419	-0.246537
BRAT1	0.0831846	-0.119847	0.786486	-0.203031
SHROOM3	-0.0244791	-0.119881	0.685194	-0.0954018
PFKL	0.0589715	-0.119901	0.716496	-0.178872
CCDC85C	0.163784	-0.119979	0.720869	-0.283763
ANKDD1A	-0.266573	-0.120094	0.889896	0.146479
HMGB3	0.0036233	-0.120173	0.614753	-0.123797
TMC1	-1.10389e-06	-0.120275	0.961274	-0.120274
GLB1L	-0.170249	-0.120285	0.810989	0.049964
EMG1	0.167821	-0.12034	0.686285	-0.28816
IRF3	0.271248	-0.120384	0.76374	-0.391633
TTLL2	-0.213256	-0.120425	0.815028	0.0928307
RNF215	0.1799	-0.120472	0.820737	-0.300373
TSEN54	0.198341	-0.120476	0.773874	-0.318817
EDA	0.0433866	-0.120502	0.730578	-0.163889
CACNB2	-0.242118	-0.120533	0.746182	0.121585
ALDH4A1	0.110958	-0.12054	0.822743	-0.231497
IGSF6	-0.484726	-0.120561	0.904407	0.364164
HOXA4	-0.0641672	-0.120578	0.831863	-0.0564112
COL9A2	-0.171402	-0.120671	0.856918	0.0507314
GRINA	0.354333	-0.120717	0.728715	-0.47505
SLC9B1	0.605886	-0.120723	0.954302	-0.726609
CHAC2	-0.155728	-0.120736	0.71213	0.0349927
SLC25A32	-0.0198453	-0.120772	0.726201	-0.100927
JAKMIP1	-0.226051	-0.120852	0.771736	0.105199
PTPDC1	-0.0350674	-0.120901	0.726201	-0.0858338
RAD17	-0.170985	-0.120911	0.708205	0.0500746
TTC28	-0.0983076	-0.12094	0.659021	-0.0226326
PHF2	0.146015	-0.120961	0.666404	-0.266975
CDK16	0.118889	-0.120963	0.658937	-0.239852
CLIP3	0.251719	-0.121013	0.883723	-0.372732
PTH1R	0.489338	-0.121065	0.889797	-0.610403
WDPCP	-0.261849	-0.121092	0.784682	0.140757
TMEM55B	0.251352	-0.121124	0.792223	-0.372476
TMEM238	-0.15643	-0.121216	0.949905	0.0352132
USP3	0.0189764	-0.121239	0.677684	-0.140216
HIST1H2AI	0.255353	-0.121332	0.677545	-0.376685
COQ7	-0.0954555	-0.121485	0.661788	-0.02603
FAM127C	0.163009	-0.12158	0.780894	-0.284589
MAPK8IP3	0.0188634	-0.121605	0.73193	-0.140469
SNRNP40	-0.0305744	-0.121614	0.624699	-0.0910398
CXXC4	-0.369052	-0.121786	0.73332	0.247266
SH3BP5	-0.0293005	-0.12192	0.821292	-0.0926191
BCAP31	0.192834	-0.121964	0.631013	-0.314798
C9orf16	-0.124178	-0.121968	0.902639	0.00220928
MRO	0.0289922	-0.122044	0.876573	-0.151036
WDR78	-0.251067	-0.122118	0.834807	0.128949
SWT1	-0.293486	-0.12213	0.740708	0.171356
NQO2	0.187531	-0.122161	0.735907	-0.309692
TPI1P2	-0.309879	-0.122203	0.906175	0.187676
NFATC2IP	-0.0962124	-0.122312	0.727432	-0.0260999
RLN1	-0.0985899	-0.122323	0.925562	-0.023733
RNFT2	0.115006	-0.122395	0.780894	-0.237402
ZCRB1	-0.0688671	-0.122473	0.623394	-0.0536062
CD72	0.566275	-0.122609	0.931734	-0.688884
LZTR1	0.127697	-0.122716	0.700303	-0.250413
C9orf131	-0.293318	-0.122736	0.942608	0.170582
MND1	-0.147649	-0.122752	0.673119	0.0248969
UQCRC2	0.0570309	-0.122755	0.553371	-0.179786
IVD	0.0936842	-0.122804	0.649026	-0.216489
RINL	-0.127402	-0.122907	0.830279	0.00449447
MGAT1	0.215715	-0.12304	0.71676	-0.338756
SCAP	0.215978	-0.123153	0.649573	-0.339132
RNF10	0.00136893	-0.123176	0.654413	-0.124545
ZMYM1	-0.164314	-0.123177	0.710424	0.041137
PLEKHG7	-0.790273	-0.123191	0.952781	0.667082
ZNF286B	-0.033341	-0.123205	0.767931	-0.0898645
FGD1	0.129231	-0.123274	0.747793	-0.252505
MPPED2	0.0847158	-0.123459	0.804737	-0.208174
RBFOX2	-0.0420672	-0.12351	0.580221	-0.0814429
METTL8	-0.16656	-0.123547	0.65817	0.0430128
RPL10A	0.0307448	-0.12355	0.709482	-0.154295
FARP1	0.0640279	-0.123624	0.647446	-0.187652
ACRC	-0.310586	-0.123664	0.8072	0.186921
CD164	-0.220361	-0.12374	0.693413	0.0966208
HEATR2	0.128559	-0.123748	0.656575	-0.252307
DIP2A	-0.0495201	-0.123759	0.624699	-0.074239
CLCN7	0.231975	-0.123768	0.770345	-0.355743
PPARD	0.139345	-0.123781	0.741375	-0.263126
PRR11	-0.133397	-0.123869	0.652837	0.00952887
C11orf41	-0.0415961	-0.123914	0.685151	-0.0823174
MTSS1	-0.0988643	-0.12394	0.767351	-0.0250759
C7orf55	-0.439873	-0.123941	0.875515	0.315932
RPL3	0.0951446	-0.123951	0.785076	-0.219096
CYFIP1	-0.0225852	-0.124025	0.550609	-0.10144
GATAD2B	0.0101272	-0.124028	0.591483	-0.134156
SURF2	0.167473	-0.124149	0.704922	-0.291622
TMEM109	0.213422	-0.124291	0.763521	-0.337713
NME5	-0.225809	-0.1243	0.898755	0.101509
CCZ1B	-0.100783	-0.12436	0.775807	-0.0235768
VKORC1	0.22456	-0.124497	0.794066	-0.349058
ZNF75D	-0.249762	-0.124554	0.712723	0.125209
TBC1D8	-0.086358	-0.124559	0.733966	-0.0382013
FAM86EP	0.342889	-0.124583	0.816828	-0.467472
HSD17B7P2	-0.245429	-0.124591	0.890047	0.120839
ANKRD52	0.0932038	-0.124724	0.737688	-0.217928
TCF19	0.0607057	-0.124803	0.626602	-0.185509
TRIAP1	-0.196851	-0.124843	0.632443	0.0720081
NAB1	-0.212462	-0.124975	0.648532	0.0874868
LRRC8A	0.254627	-0.124982	0.661053	-0.379609
DLEU2L	-0.17414	-0.125088	0.843896	0.0490518
R3HDM2	-0.0826744	-0.125158	0.634023	-0.0424836
MRGPRX3	-0.124287	-0.125164	0.914972	-0.000877109
TEX15	-0.300644	-0.125206	0.644768	0.175439
PYGL	-0.0768777	-0.125272	0.556051	-0.0483946
VARS2	-0.1504	-0.125304	0.691521	0.0250964
CTSS	0.0910845	-0.125381	0.887114	-0.216466
COG1	-0.0222582	-0.125405	0.700939	-0.103147
S1PR2	0.0748543	-0.125419	0.72942	-0.200273
STRA13	0.276131	-0.125475	0.786373	-0.401607
CCNL1	-0.13698	-0.125532	0.676955	0.0114474
DPH3P1	-0.0640876	-0.125539	0.8894	-0.0614513
COL19A1	0.148076	-0.125569	0.808722	-0.273645
ECHDC2	-0.0589392	-0.125621	0.735387	-0.0666817
FAM92A3	-0.279599	-0.125635	0.933971	0.153964
KCNJ13	-0.324494	-0.125659	0.832837	0.198835
CALM1	-0.0604465	-0.125738	0.658937	-0.0652916
SULT4A1	-0.287767	-0.125808	0.740708	0.16196
CEBPZ	-0.114019	-0.12586	0.554108	-0.0118407
DOK1	0.29427	-0.125869	0.801525	-0.42014
PRR16	0.0720404	-0.125928	0.89762	-0.197969
CERS5	-0.0795975	-0.125966	0.710787	-0.0463682
PRKG1	-0.309769	-0.126066	0.677028	0.183703
MNS1	-0.0891893	-0.126133	0.746182	-0.0369435
ARL1	-0.044021	-0.126172	0.57997	-0.0821511
STRN4	0.116767	-0.126253	0.580944	-0.243019
PCYT2	0.357607	-0.126287	0.755858	-0.483893
BOK	0.0210865	-0.12629	0.915293	-0.147377
MRPS11	0.0729141	-0.126308	0.649579	-0.199222
TRIM26	0.115861	-0.126453	0.701394	-0.242314
PGBD1	-0.0261799	-0.126491	0.717869	-0.100311
MTFR1	0.0226357	-0.1266	0.633665	-0.149235
DNAJB6	0.0405794	-0.126626	0.579372	-0.167205
TEX2	-0.0990212	-0.126643	0.59694	-0.0276214
LOC729799	-0.328385	-0.126682	0.856345	0.201702
DHPS	0.294145	-0.126734	0.655043	-0.420879
FNDC1	0.294474	-0.126736	0.80417	-0.42121
INPP5D	0.0811537	-0.12677	0.886949	-0.207924
C21orf56	0.412612	-0.126851	0.797105	-0.539463
NACC1	0.288324	-0.126942	0.643749	-0.415266
PHKG1	-0.290753	-0.127005	0.931286	0.163748
MPPED1	0.449295	-0.127026	0.939719	-0.576322
TMEM115	0.221958	-0.127185	0.694636	-0.349144
NADK	0.00842883	-0.127302	0.671046	-0.135731
DMD	-0.107299	-0.127349	0.683783	-0.0200497
UBE2I	0.0996498	-0.127392	0.706752	-0.227042
KIF24	-0.135165	-0.127461	0.65682	0.00770473
TIGD4	-0.706531	-0.12748	0.879098	0.57905
UNC13B	-0.0851211	-0.127527	0.55437	-0.042406
ZNF169	0.0227884	-0.127537	0.740304	-0.150326
GHRL	-0.21728	-0.127546	0.920215	0.0897341
SETD5	-0.0172331	-0.127546	0.617583	-0.110313
NDUFS3	0.15177	-0.127639	0.661791	-0.279409
C21orf2	0.143281	-0.127756	0.814993	-0.271037
ZNF594	-0.321334	-0.127792	0.685671	0.193542
SYPL2	0.226352	-0.12784	0.783778	-0.354193
NUP214	-0.0492358	-0.127871	0.589028	-0.0786349
NMNAT1	-0.214021	-0.127916	0.7274	0.0861049
LYRM1	-0.0612185	-0.127918	0.768629	-0.0666999
PNMAL2	0.144354	-0.128036	0.881291	-0.27239
PRKX	-0.236521	-0.128059	0.695774	0.108462
ANKZF1	-0.0666787	-0.128255	0.672875	-0.0615763
DDX12P	-0.153052	-0.128344	0.739316	0.0247082
KIAA1704	-0.0340052	-0.128384	0.661791	-0.0943789
ATP8B4	-0.238454	-0.128509	0.926342	0.109944
ANKRD36BP2	-0.490871	-0.128656	0.755617	0.362215
CCDC11	-0.375602	-0.128698	0.906175	0.246904
WFDC8	-0.0148111	-0.128743	0.920415	-0.113931
USP5	0.153801	-0.128938	0.577482	-0.282739
DPF1	0.232758	-0.128986	0.799623	-0.361744
DLGAP1	-0.0733802	-0.129106	0.927463	-0.0557261
RIN3	0.22928	-0.129149	0.871871	-0.35843
CCDC23	-0.0620325	-0.129326	0.801665	-0.0672937
MCOLN2	-0.204858	-0.129337	0.717806	0.0755206
EID2B	-0.168249	-0.129382	0.794089	0.0388667
SPOCK3	-0.0898603	-0.129529	0.884081	-0.0396686
ABI2	-0.111597	-0.129629	0.539278	-0.0180319
IMPA2	-0.136221	-0.129654	0.763798	0.00656706
CENPT	-0.0120916	-0.129725	0.682061	-0.117634
ZNF677	0.0176229	-0.129748	0.866011	-0.147371
C15orf52	0.390634	-0.129966	0.829188	-0.5206
LRP2	-0.103599	-0.129981	0.675214	-0.0263823
STK36	-0.101404	-0.130036	0.69417	-0.0286321
MOCOS	-0.25613	-0.13009	0.831934	0.12604
CNPY3	0.166845	-0.130166	0.703091	-0.297011
NHP2	0.221114	-0.130171	0.601315	-0.351285
PCSK6	-0.00117393	-0.130204	0.575117	-0.12903
CPNE2	0.158825	-0.130445	0.775645	-0.28927
LOC653513	0.487798	-0.130448	0.956065	-0.618246
CMTM7	0.156364	-0.130496	0.763949	-0.28686
ROR2	0.125723	-0.130551	0.726201	-0.256273
HSCB	-0.0306853	-0.130562	0.762436	-0.0998763
WRB	-0.165012	-0.130584	0.697715	0.0344285
LOC646278	0.0584923	-0.130592	0.776109	-0.189085
AP1M1	0.239431	-0.130675	0.677533	-0.370106
SPATS2	-0.0736722	-0.130682	0.639382	-0.0570096
MLL2	0.237604	-0.130732	0.691616	-0.368336
FBXL16	0.451782	-0.130819	0.904993	-0.582601
AP2M1	0.131088	-0.130837	0.657586	-0.261925
UBE2S	0.217173	-0.130971	0.767931	-0.348144
TMEM91	-0.388945	-0.131148	0.903784	0.257797
RANBP10	0.0249879	-0.131333	0.717869	-0.156321
NWD1	-0.132033	-0.131387	0.86178	0.000645086
DFNB31	0.0569467	-0.131461	0.743444	-0.188408
PRR5L	0.122548	-0.131469	0.84071	-0.254017
C21orf119	-0.291296	-0.131482	0.889723	0.159814
RPL32	0.143717	-0.131488	0.76878	-0.275205
AMZ2P1	-0.356655	-0.131507	0.803659	0.225147
NUDT2	-0.102862	-0.131558	0.708521	-0.0286962
ST5	-0.075389	-0.131628	0.740304	-0.0562389
MYO19	0.042988	-0.131674	0.570125	-0.174662
NMT2	-0.100745	-0.131702	0.603481	-0.0309568
GPRIN1	0.318597	-0.131745	0.7255	-0.450343
C22orf39	-0.145352	-0.131753	0.764344	0.0135988
DHRS1	-0.343455	-0.131796	0.803659	0.211659
MAPKBP1	0.00858985	-0.131807	0.688572	-0.140397
POFUT1	-0.0320967	-0.13182	0.511724	-0.0997229
ZNF418	-0.448117	-0.131996	0.932014	0.316121
FLAD1	0.215425	-0.132034	0.65036	-0.347458
ASPSCR1	0.208912	-0.132072	0.835469	-0.340984
GCN1L1	0.0922674	-0.132102	0.550609	-0.224369
CYP2B7P1	-0.224801	-0.132185	0.909528	0.0926159
ZNF578	0.16736	-0.132202	0.869454	-0.299561
DIO2	0.30568	-0.132231	0.920215	-0.437912
PCDP1	0.099375	-0.132343	0.910317	-0.231718
PCGF3	-0.0503233	-0.132364	0.597979	-0.0820409
NCSTN	-0.01892	-0.13239	0.626818	-0.11347
MAGED1	-0.056837	-0.132392	0.569107	-0.0755546
RDM1	-0.321187	-0.132423	0.76014	0.188764
SPTSSB	-0.275801	-0.132437	0.910776	0.143365
SDC3	0.0975988	-0.132451	0.691616	-0.23005
GTPBP5	0.0727243	-0.132452	0.717932	-0.205176
GOSR2	0.0734382	-0.132548	0.632706	-0.205986
WDR35	-0.264934	-0.132573	0.609243	0.132361
IFI16	-0.200903	-0.132587	0.914972	0.0683162
UBE2E2	0.0689903	-0.13272	0.699146	-0.20171
C20orf194	-0.327465	-0.132977	0.711419	0.194488
SUPT3H	-0.145967	-0.132981	0.724682	0.0129861
ITPR3	0.124433	-0.133127	0.566848	-0.25756
NSMCE1	0.0540632	-0.133187	0.706516	-0.18725
POGZ	-0.0168194	-0.133193	0.511667	-0.116374
OMD	-0.292638	-0.133419	0.847897	0.159219
MRPL38	0.278679	-0.133489	0.724682	-0.412168
MBNL3	-0.292731	-0.133523	0.55743	0.159207
FAM86A	0.0315921	-0.13358	0.813414	-0.165172
ZNF580	0.0310383	-0.133608	0.849175	-0.164647
RILPL2	0.0157517	-0.133791	0.770345	-0.149542
ACAP3	0.160683	-0.133977	0.72435	-0.29466
HIGD2A	0.250666	-0.134019	0.789956	-0.384684
MEPCE	-0.0336444	-0.134056	0.702395	-0.100412
PRDM5	-0.399734	-0.134088	0.740708	0.265646
PPP1R15A	0.0965019	-0.134089	0.681287	-0.230591
EIF3D	0.0859037	-0.134131	0.598721	-0.220035
TAF2	-0.169141	-0.134191	0.536709	0.0349502
CHRNB4	0.277964	-0.134194	0.855702	-0.412158
RNF181	0.157946	-0.134262	0.703875	-0.292208
MLLT3	0.0610552	-0.134325	0.597979	-0.195381
COL3A1	-0.151893	-0.134328	0.843333	0.0175653
BOP1	0.175249	-0.13438	0.767931	-0.309629
C17orf89	-0.0610005	-0.134536	0.694898	-0.0735353
C3orf14	-0.263744	-0.134593	0.774123	0.129152
URB1	-0.0554189	-0.134594	0.52805	-0.0791749
EFNB1	0.0368379	-0.134636	0.728679	-0.171473
SMARCD1	0.152481	-0.134673	0.50773	-0.287154
LRRN3	-0.191071	-0.134687	0.853306	0.0563839
B3GALT6	-0.0667211	-0.134751	0.673922	-0.0680302
ABT1	0.161653	-0.134771	0.641682	-0.296424
UNC5B	0.0523156	-0.134903	0.662569	-0.187219
BCAS1	-0.0296854	-0.135043	0.866244	-0.105358
IDH3G	0.210817	-0.135048	0.652125	-0.345864
GTF2F1	0.190056	-0.135115	0.633665	-0.325171
MARK4	0.223919	-0.135138	0.763144	-0.359057
METTL17	0.0401525	-0.135225	0.605632	-0.175377
SUMF1	0.242638	-0.135236	0.709099	-0.377874
HN1L	-0.00434085	-0.135275	0.534002	-0.130934
MAPKAPK5	-0.0181017	-0.135573	0.604791	-0.117472
FAM161B	-0.0632818	-0.135613	0.814134	-0.0723309
SERTAD4	-0.027958	-0.135622	0.691521	-0.107665
LYRM4	-0.00393828	-0.135648	0.691616	-0.13171
MME	-0.272584	-0.135694	0.738333	0.13689
PMEL	-0.105836	-0.135768	0.885342	-0.0299319
NDUFV2	-0.140004	-0.135801	0.569638	0.00420298
FDXR	0.0123635	-0.135857	0.716496	-0.148221
XAB2	0.0311198	-0.135876	0.744012	-0.166995
CES3	0.0305473	-0.135914	0.72435	-0.166462
TRAF1	-0.201923	-0.135928	0.836595	0.0659948
CHPF	0.241266	-0.136118	0.717869	-0.377384
ADAR	0.109528	-0.136245	0.687698	-0.245772
SLC16A2	-0.0182994	-0.136256	0.780894	-0.117957
SPICE1	-0.224259	-0.136292	0.600855	0.0879673
LAMP3	0.20658	-0.136314	0.812873	-0.342894
EEF1B2	-0.187089	-0.136323	0.747572	0.0507658
FKBP9	-0.115919	-0.136344	0.636394	-0.0204249
NQO1	-0.281785	-0.136366	0.757158	0.145419
KCNK2	-0.362565	-0.136368	0.718811	0.226197
ARFRP1	0.200562	-0.136393	0.695937	-0.336955
LOC728613	-0.0552923	-0.136396	0.694317	-0.081104
LARP1	0.0307317	-0.1364	0.681442	-0.167132
TMEM229B	0.662188	-0.136419	0.889103	-0.798607
SCRN3	-0.169542	-0.13647	0.610665	0.0330721
GBX2	0.324899	-0.136583	0.89469	-0.461483
CAP1	0.0439462	-0.136621	0.626316	-0.180567
EME1	-0.118997	-0.136783	0.641682	-0.0177854
VAPB	-0.165961	-0.136891	0.542014	0.0290696
NEO1	0.00267531	-0.136901	0.508223	-0.139576
BRD3	-0.0114129	-0.136906	0.5685	-0.125493
NOL12	0.0985878	-0.136932	0.676191	-0.23552
ECSIT	0.0850506	-0.136952	0.699146	-0.222002
ZNF827	0.0489221	-0.136978	0.708521	-0.1859
ATF4	0.114113	-0.13714	0.526474	-0.251253
CUL4A	0.00668148	-0.137171	0.537084	-0.143853
C19orf81	-0.263329	-0.137282	0.930495	0.126047
ABCA2	0.333115	-0.137314	0.707053	-0.470429
PBX4	-0.0806327	-0.137329	0.892983	-0.0566966
MYLK	-0.0393761	-0.137417	0.665529	-0.0980413
SH3KBP1	0.068279	-0.137461	0.684671	-0.20574
SNX1	-0.0786823	-0.137653	0.579479	-0.0589704
SLC3A2	0.120041	-0.137654	0.578373	-0.257695
RPL13AP20	0.0342509	-0.13767	0.478555	-0.171921
GNPAT	-0.31524	-0.137732	0.499477	0.177508
TRAPPC2P1	0.307837	-0.137778	0.794066	-0.445615
IER2	0.0692918	-0.137951	0.776918	-0.207243
LOC653061	-0.204403	-0.137955	0.776944	0.0664483
PDXDC2P	-0.139191	-0.138023	0.690442	0.0011683
PFAS	-0.011275	-0.138039	0.57997	-0.126764
PIK3C3	-0.128586	-0.13808	0.600871	-0.00949436
PLXNA3	0.256656	-0.1381	0.714512	-0.394755
ZSCAN30	-0.173713	-0.138233	0.709608	0.0354795
PHKB	-0.257958	-0.138236	0.550581	0.119722
STAC	0.0332293	-0.138256	0.807478	-0.171485
RRN3P2	-0.291666	-0.13841	0.936984	0.153255
CENPJ	-0.161052	-0.138512	0.482881	0.0225402
ZNF687	0.124482	-0.138674	0.691521	-0.263155
INPP4A	0.00282535	-0.138677	0.490777	-0.141503
MXD3	0.231131	-0.138724	0.812209	-0.369855
COL4A3	-0.28854	-0.138783	0.82937	0.149756
MRPL32	-0.0743238	-0.138901	0.550579	-0.0645768
AIM1	-0.384182	-0.138904	0.709253	0.245279
IGFLR1	0.327017	-0.138945	0.913862	-0.465963
RAB7A	0.0758338	-0.13919	0.594693	-0.215024
LZTS1	0.171713	-0.139204	0.713917	-0.310916
PTK6	0.122143	-0.13922	0.850922	-0.261363
MYOZ3	0.152745	-0.139244	0.935978	-0.29199
VRK1	-0.137436	-0.139257	0.486241	-0.00182126
PTMA	0.136431	-0.139287	0.84427	-0.275718
DIRC3	0.141615	-0.139383	0.880818	-0.280998
SLC2A3	0.113978	-0.139434	0.711419	-0.253412
TRIM41	0.102589	-0.13946	0.727251	-0.242049
GPR146	0.481419	-0.139462	0.891043	-0.620882
KIF9	-0.0160146	-0.139524	0.796259	-0.12351
LTBP1	-0.194331	-0.139584	0.576337	0.0547466
ORAOV1	-0.00325111	-0.139606	0.71963	-0.136355
RASGEF1B	-0.106024	-0.139621	0.717869	-0.0335972
SUFU	0.0851865	-0.139682	0.701349	-0.224869
GSTM2	-0.0687042	-0.139945	0.814597	-0.0712409
FAM149B1	-0.38546	-0.140063	0.68995	0.245397
PLAC8L1	-0.355106	-0.14007	0.916029	0.215037
PPIA	0.110559	-0.140093	0.816502	-0.250652
FN1	-0.0682212	-0.140269	0.563973	-0.0720474
RFX2	-0.0511156	-0.140293	0.821292	-0.0891773
PIF1	-0.150717	-0.140309	0.730277	0.010408
CNTNAP3B	-0.146568	-0.14031	0.737822	0.00625825
SCHIP1	0.138898	-0.140338	0.916719	-0.279236
CNTNAP1	0.163386	-0.140371	0.734377	-0.303757
NOXO1	0.258092	-0.140506	0.914972	-0.398598
ZNF707	0.112437	-0.140523	0.822744	-0.25296
ING5	0.0210963	-0.140532	0.643796	-0.161628
TMEM184B	0.279909	-0.140542	0.639687	-0.420451
CCNL2	-0.0674749	-0.140555	0.544875	-0.0730804
TTC38	0.014299	-0.140599	0.657327	-0.154898
DNAJC22	-0.16895	-0.140704	0.831863	0.0282461
VEGFC	0.165973	-0.140705	0.845049	-0.306678
FZD8	0.410881	-0.140716	0.750174	-0.551597
ERBB2	0.189144	-0.140924	0.604441	-0.330068
ZNF541	1.01292	-0.14096	0.938737	-1.15388
RAB35	0.132676	-0.140966	0.638124	-0.273641
ISYNA1	0.225368	-0.141019	0.768629	-0.366387
WHSC1	-0.0694636	-0.141032	0.531447	-0.0715681
UQCR11	0.142766	-0.141052	0.696637	-0.283819
TTC32	-0.210577	-0.141072	0.718478	0.0695044
MRPS24	0.697427	-0.141122	0.93983	-0.838549
BZW2	-0.0839176	-0.141265	0.522738	-0.0573478
RHEB	-0.0218146	-0.141274	0.5685	-0.11946
GPR108	0.170571	-0.141312	0.701937	-0.311883
CHAMP1	0.103432	-0.141355	0.590899	-0.244787
RIMS4	0.394966	-0.14149	0.748407	-0.536456
TBX3	-0.0814369	-0.141533	0.658097	-0.0600963
CACNA1D	-0.0686192	-0.141567	0.725038	-0.0729479
E4F1	0.213377	-0.141582	0.711635	-0.35496
NUDCD3	0.0951723	-0.141682	0.554974	-0.236854
PIGV	-0.225564	-0.141842	0.749181	0.0837218
CABP1	0.240623	-0.14187	0.912848	-0.382492
MLNR	1.06092	-0.142004	0.934788	-1.20292
GPR98	-0.358803	-0.142135	0.550579	0.216668
BTG2	0.0176622	-0.14226	0.667715	-0.159922
ACTR5	0.0362502	-0.142307	0.711419	-0.178557
TMEM217	-0.474154	-0.14239	0.895901	0.331764
L3MBTL4	-0.0704153	-0.142413	0.76589	-0.0719974
EHD2	0.261155	-0.142495	0.81042	-0.40365
RYR3	-0.302955	-0.142612	0.765501	0.160343
SORD	-0.0468832	-0.14273	0.53242	-0.0958463
FOXP4	0.200587	-0.142805	0.765806	-0.343392
HAUS1	-0.0958059	-0.142849	0.570379	-0.0470432
CHMP4B	0.122483	-0.142882	0.655904	-0.265365
TBL3	0.256193	-0.14289	0.72435	-0.399083
STAT2	-0.0491959	-0.142977	0.6732	-0.0937815
AP1B1	0.124806	-0.143167	0.550581	-0.267973
TLN1	0.0301548	-0.143198	0.511663	-0.173352
NR1I3	0.0981248	-0.143202	0.923501	-0.241327
ANGEL2	-0.26644	-0.143227	0.573771	0.123213
LSM14B	-0.174675	-0.143261	0.619126	0.0314131
IRAK1	0.205597	-0.143264	0.626316	-0.348861
RCOR3	-0.179987	-0.143317	0.630315	0.0366692
GBA2	0.0420195	-0.143401	0.601456	-0.18542
IYD	0.11236	-0.143426	0.908255	-0.255786
ZNF337	-0.127698	-0.143452	0.580221	-0.0157545
MAN1B1	-0.0361762	-0.14349	0.560466	-0.107313
INGX	-0.0514201	-0.143766	0.878383	-0.0923459
CTAGE7P	0.0172098	-0.143806	0.925239	-0.161015
AGBL3	-0.122516	-0.143911	0.813595	-0.0213944
AQPEP	-0.316734	-0.14393	0.922648	0.172804
SDHAP1	0.011692	-0.143969	0.767744	-0.155661
BUD31	0.103562	-0.144004	0.587207	-0.247565
GTF2A1	0.100253	-0.144006	0.565474	-0.244259
LOC154761	0.321229	-0.144024	0.887183	-0.465253
PLK1S1	-0.179646	-0.144028	0.627341	0.0356181
TSPAN7	-0.229485	-0.144113	0.692417	0.0853729
MRPL2	0.221365	-0.144115	0.681557	-0.36548
QARS	0.0896304	-0.144223	0.440407	-0.233854
ENOSF1	-0.216596	-0.144395	0.59694	0.072201
GPR18	-0.118539	-0.144407	0.836591	-0.025868
LPIN2	-0.0406141	-0.144413	0.66915	-0.103798
PHF12	0.164658	-0.144426	0.621472	-0.309084
ASS1	0.288693	-0.144469	0.626462	-0.433162
NOTCH2	-0.0739451	-0.144472	0.674672	-0.0705273
PDE3A	-0.172655	-0.144509	0.889723	0.0281463
C1orf201	0.0639612	-0.144517	0.694994	-0.208478
DNAJA3	0.148205	-0.144658	0.521233	-0.292863
LRCH4	0.0562286	-0.144819	0.797261	-0.201047
G6PD	0.279874	-0.144849	0.67865	-0.424723
DBR1	-0.139126	-0.144859	0.569076	-0.00573361
SH3BGRL	-0.168591	-0.144868	0.581223	0.0237224
PIP4K2B	0.056922	-0.144893	0.547347	-0.201815
FANK1	-0.287675	-0.144931	0.914735	0.142744
SLC6A16	-0.140392	-0.144992	0.832837	-0.00459966
BFSP1	-0.112256	-0.145138	0.730277	-0.0328819
GPC3	-0.135174	-0.145139	0.652548	-0.00996511
PPP6R1	0.224405	-0.145214	0.681743	-0.369619
AHNAK2	0.0799751	-0.145235	0.707852	-0.22521
CCDC146	-0.16486	-0.145239	0.741375	0.0196209
DUT	-0.0310267	-0.145265	0.502335	-0.114239
HNRNPKP3	-1.17273	-0.14527	0.93075	1.02746
VAC14	0.155853	-0.145446	0.643052	-0.301299
ENSA	-0.0210297	-0.145459	0.463797	-0.124429
FAM123C	-0.43438	-0.145467	0.888879	0.288913
MXI1	-0.0242603	-0.14548	0.585776	-0.121219
WSB1	-0.194287	-0.145512	0.57723	0.0487743
CPSF3L	0.176287	-0.145529	0.649484	-0.321815
PHLDB1	0.327835	-0.145633	0.724682	-0.473468
ADRB2	0.115183	-0.145655	0.881349	-0.260837
UBC	0.0690834	-0.145668	0.596242	-0.214751
ZNF394	-0.159946	-0.145676	0.669197	0.0142705
MYL6B	0.0974738	-0.145754	0.695602	-0.243228
CKS2	0.028063	-0.145858	0.461944	-0.173921
FAH	0.274974	-0.145865	0.67504	-0.420838
PIH1D1	0.0771627	-0.145892	0.619032	-0.223054
TMSB10	0.0678383	-0.145911	0.608686	-0.213749
KLHL29	-0.030151	-0.146019	0.679712	-0.115868
TRIM8	0.167427	-0.14611	0.677545	-0.313537
GPR52	0.158035	-0.146163	0.873846	-0.304199
YWHAQ	-0.0146363	-0.146232	0.59694	-0.131596
DDX19A	0.132073	-0.146318	0.55193	-0.27839
UNC119	0.13416	-0.146332	0.696149	-0.280492
CDH11	-0.256019	-0.146387	0.867116	0.109632
GIPR	0.270362	-0.146426	0.943947	-0.416788
CLDN20	-0.305725	-0.146538	0.746299	0.159187
NDUFS7	0.253685	-0.14655	0.688537	-0.400235
IGFBP2	0.176345	-0.146704	0.789956	-0.323049
SFXN5	-0.0134911	-0.146772	0.675494	-0.133281
ATHL1	-0.245313	-0.146774	0.828522	0.0985394
PIK3C2B	0.0271442	-0.146775	0.677545	-0.17392
UBA1	0.0917543	-0.146789	0.626873	-0.238543
FAM96B	0.25803	-0.146792	0.687259	-0.404822
SYNPO2	0.0530682	-0.146814	0.849762	-0.199882
C6orf162	-0.207093	-0.146873	0.71986	0.0602193
PLCG1	0.0522226	-0.146894	0.561345	-0.199116
KRT222	-0.186011	-0.146902	0.767744	0.0391083
ARFIP2	-0.136658	-0.146958	0.604802	-0.0102999
RETSAT	0.0448962	-0.147037	0.670071	-0.191933
TTF2	-0.162351	-0.147055	0.466055	0.0152964
JUND	0.417399	-0.147188	0.764344	-0.564587
RUNDC3B	-0.239117	-0.147192	0.669982	0.0919252
BTN3A1	0.0619352	-0.147423	0.678688	-0.209358
AZI1	0.168463	-0.147554	0.708205	-0.316017
DYRK3	-0.103799	-0.147603	0.676191	-0.043804
TRMT11	-0.237879	-0.147609	0.665387	0.0902698
TMEM129	0.0685241	-0.147613	0.709099	-0.216137
CBLB	-0.147664	-0.14775	0.666404	-8.57742e-05
NCOA5	-0.0316881	-0.147949	0.534408	-0.11626
MTSS1L	0.206906	-0.148146	0.756038	-0.355051
C2orf77	-0.483349	-0.14816	0.861672	0.335189
CREB5	-0.119658	-0.148202	0.499835	-0.0285441
MCCC2	-0.143961	-0.148209	0.434835	-0.00424799
SLC15A2	-0.254289	-0.148234	0.857161	0.106055
STX2	-0.227677	-0.148247	0.663691	0.0794297
CTDSP2	0.165603	-0.148276	0.600215	-0.313879
DNM2	0.092242	-0.148303	0.585915	-0.240545
IGDCC4	0.0355158	-0.148329	0.69672	-0.183845
FAM193A	0.192105	-0.148373	0.60941	-0.340478
SCAMP4	0.0933477	-0.148397	0.643154	-0.241745
FAM89B	0.235656	-0.148543	0.826523	-0.384199
C22orf43	0.0627551	-0.148552	0.886746	-0.211307
FAM125A	0.270619	-0.148592	0.732953	-0.419211
IQSEC2	0.28382	-0.148592	0.756203	-0.432412
NKTR	-0.220806	-0.148598	0.585776	0.0722082
DNAJB1	0.144897	-0.148691	0.55743	-0.293589
MEN1	0.151919	-0.148706	0.624699	-0.300625
ALDH2	-0.0535592	-0.148707	0.65364	-0.0951477
EPB49	0.143792	-0.148768	0.775645	-0.29256
PHF19	0.0895668	-0.148771	0.619126	-0.238338
NRG4	-0.0106475	-0.148898	0.683016	-0.138251
GLT8D2	-0.113485	-0.148959	0.660683	-0.035474
RBM12B	-0.195218	-0.148994	0.550918	0.046224
BCKDHB	-0.239884	-0.149062	0.643796	0.0908212
SLC9A8	-0.116818	-0.149071	0.646133	-0.0322531
CALM2	-0.0112199	-0.149139	0.674922	-0.13792
PTENP1	0.0697051	-0.149178	0.831863	-0.218883
BCS1L	0.0978665	-0.149314	0.685873	-0.247181
SAMD1	0.368491	-0.14938	0.783406	-0.517871
IFI35	1.17545	-0.149446	0.87837	-1.3249
DNM3	-0.213514	-0.149524	0.68494	0.0639899
SRPK3	0.452589	-0.149615	0.936137	-0.602204
IFI6	0.414288	-0.149716	0.767155	-0.564004
SMAD1	-0.113301	-0.150023	0.627341	-0.0367221
COX6C	-0.0991004	-0.150103	0.643796	-0.0510022
SLC36A2	-0.337421	-0.150225	0.857305	0.187196
PIEZO2	-0.18729	-0.150239	0.66509	0.0370517
SYT17	0.14158	-0.15038	0.874355	-0.291961
CNIH4	0.0201991	-0.15045	0.526099	-0.170649
PAXIP1	0.074099	-0.150566	0.547347	-0.224665
FBXL2	-0.301656	-0.150651	0.660421	0.151005
PI4K2A	0.0167032	-0.150817	0.642917	-0.16752
NT5C3L	0.126251	-0.150856	0.544875	-0.277108
MKRN9P	0.106753	-0.150882	0.859161	-0.257635
ALKBH1	0.0288427	-0.150929	0.620489	-0.179772
KCTD21	0.224638	-0.151031	0.72115	-0.375669
FAN1	-0.228901	-0.151057	0.541991	0.0778442
L2HGDH	-0.0620866	-0.151067	0.600501	-0.0889807
CAPN10	0.181268	-0.151121	0.802962	-0.332388
MTTP	-0.116162	-0.151151	0.895316	-0.0349895
KLRAP1	-0.29484	-0.151157	0.700939	0.143683
SIRT2	0.00568338	-0.151161	0.678056	-0.156844
MEAF6	-0.0159066	-0.15117	0.443466	-0.135264
SMAD6	0.184539	-0.151219	0.731663	-0.335758
CFP	-0.604548	-0.151233	0.938484	0.453315
G3BP1	-0.0887465	-0.151269	0.624759	-0.0625229
C8orf37	-0.487919	-0.15128	0.781976	0.33664
UBL7	0.0451601	-0.151291	0.632324	-0.196451
LTA4H	-0.268159	-0.151313	0.486241	0.116846
ANKRD13D	0.177019	-0.151334	0.720925	-0.328354
AMDHD1	-0.0723489	-0.151373	0.89762	-0.0790241
GNAS	0.0602345	-0.151379	0.604802	-0.211613
HN1	0.220624	-0.151412	0.521233	-0.372035
OGFOD2	0.2434	-0.151553	0.843333	-0.394953
TRERF1	0.0144139	-0.151591	0.730277	-0.166005
LENG9	0.0531503	-0.151608	0.885538	-0.204758
BRIX1	0.012909	-0.151639	0.416088	-0.164548
AK1	0.176285	-0.15167	0.678461	-0.327955
THEM4	-0.286706	-0.151687	0.635225	0.135018
ALOX12B	-0.100196	-0.151735	0.854429	-0.0515384
NADKD1	-0.157222	-0.151744	0.580803	0.00547829
DERA	-0.152814	-0.151989	0.62296	0.000825114
NAAA	0.0549674	-0.152006	0.662569	-0.206974
C1orf49	-0.048867	-0.152052	0.906917	-0.103185
FLT3	-0.162189	-0.152081	0.84113	0.0101083
LRRC14	-0.0880796	-0.152091	0.7274	-0.0640113
CXorf56	-0.00993466	-0.152248	0.503169	-0.142314
SLC29A2	0.138233	-0.152291	0.7274	-0.290524
ZNF346	-0.124067	-0.152307	0.600922	-0.0282401
MAP3K9	-0.0571742	-0.152329	0.655075	-0.0951546
ZBTB8B	-0.236831	-0.152348	0.70143	0.0844833
TSPAN3	-0.0427651	-0.152381	0.662115	-0.109615
DUS1L	0.190031	-0.15242	0.694898	-0.342451
TCF3	0.268792	-0.152496	0.620179	-0.421288
C8orf76	0.0773864	-0.152538	0.763949	-0.229924
GPR64	-0.289598	-0.152597	0.660705	0.137001
TMEM38A	-0.165969	-0.152664	0.833253	0.0133056
CCT6B	-0.30084	-0.152793	0.850893	0.148048
BCKDHA	0.0715236	-0.152805	0.622993	-0.224329
LRRC37A2	-0.372068	-0.152832	0.76374	0.219236
FBXL13	-0.246952	-0.15284	0.768629	0.0941126
RWDD4	-0.10676	-0.152889	0.540795	-0.0461284
C11orf61	-0.0837864	-0.152893	0.671136	-0.0691064
PLXNB2	0.128111	-0.152901	0.558865	-0.281012
CPSF1	0.118156	-0.152963	0.591021	-0.271119
GARNL3	-0.210721	-0.153041	0.643796	0.0576801
RPL32P3	-0.338228	-0.153152	0.7326	0.185076
ALG1L	0.107286	-0.153221	0.886019	-0.260507
ZBTB7C	0.451191	-0.15328	0.867624	-0.60447
PICK1	0.109842	-0.153393	0.674044	-0.263235
ZNF691	-0.150968	-0.153395	0.658963	-0.00242711
IFT74	-0.195308	-0.153431	0.565556	0.041877
KCNJ12	0.343615	-0.153486	0.694898	-0.497101
PLSCR4	-0.0484485	-0.153504	0.737822	-0.105056
CAPS	0.35899	-0.153519	0.88701	-0.512509
TTL	-0.0732417	-0.153543	0.430417	-0.0803009
TRIM45	-0.101196	-0.153579	0.649484	-0.052383
SLC26A4	0.186642	-0.153889	0.8939	-0.340531
CPT2	-0.230875	-0.153954	0.623281	0.0769213
NTAN1	0.217432	-0.153973	0.707852	-0.371405
C21orf88	0.626351	-0.154083	0.936203	-0.780434
GLB1	-0.0214021	-0.154166	0.558325	-0.132763
TTLL4	0.0746891	-0.154228	0.576164	-0.228917
PTPRF	0.095535	-0.15427	0.521233	-0.249805
FAM108A1	-0.152503	-0.154273	0.772576	-0.00177058
PGM5	-0.174013	-0.154275	0.755617	0.0197383
COPA	-0.0647737	-0.154282	0.436458	-0.0895078
PLA2G12A	-0.250648	-0.154288	0.532463	0.0963604
C6orf72	0.0153667	-0.154288	0.590424	-0.169655
ZNF737	0.0113212	-0.154326	0.782788	-0.165648
SLC27A5	0.556402	-0.154653	0.868495	-0.711055
C3orf37	0.017892	-0.154729	0.581573	-0.172621
HLA-L	0.0552554	-0.154734	0.709099	-0.209989
OCIAD2	0.0553273	-0.15478	0.639818	-0.210107
KCTD4	0.287939	-0.154826	0.891002	-0.442765
FEN1	0.0918376	-0.154883	0.401837	-0.246721
ELL	0.173586	-0.15492	0.672476	-0.328506
TRPM4	0.237982	-0.154936	0.7733	-0.392917
FKBP1A	-0.120104	-0.154941	0.643314	-0.0348364
DBF4B	0.0065829	-0.155007	0.579479	-0.16159
ANKRD36	-0.394856	-0.155073	0.487492	0.239782
IFT80	-0.399445	-0.15514	0.566876	0.244305
RPL18A	0.234404	-0.155201	0.664595	-0.389606
MTRNR2L3	-0.112658	-0.155269	0.652837	-0.0426105
NDST3	-0.12667	-0.155506	0.888879	-0.028836
STAT3	0.0905483	-0.155588	0.521295	-0.246136
ZBED3	-0.167789	-0.155673	0.834807	0.0121159
C4orf3	-0.232542	-0.155878	0.681557	0.0766645
ESYT2	-0.149162	-0.155881	0.423736	-0.00671844
CDK7	0.0744878	-0.155902	0.597967	-0.23039
ILKAP	-0.158225	-0.155985	0.624489	0.00223957
PFKP	0.0181416	-0.15601	0.445451	-0.174151
NFIB	-0.176209	-0.156061	0.486188	0.0201482
CTTNBP2	-0.0408775	-0.156155	0.628169	-0.115277
C14orf133	-0.0681691	-0.156314	0.623999	-0.0881449
TAOK2	0.161792	-0.156406	0.56419	-0.318197
EPHX1	0.172908	-0.156453	0.676174	-0.329362
OXER1	0.383946	-0.156623	0.905179	-0.540569
SIN3B	0.183838	-0.156663	0.627963	-0.340501
ALDH16A1	0.198814	-0.156734	0.672531	-0.355548
MRPL52	0.234222	-0.156931	0.659839	-0.391153
PROCA1	-0.0256569	-0.156958	0.863809	-0.131301
CALCOCO1	0.0251255	-0.15699	0.58484	-0.182115
POU5F1	-0.221155	-0.157207	0.734924	0.0639489
PEBP1	0.00701545	-0.157284	0.542016	-0.164299
LPAR2	0.36052	-0.157364	0.839005	-0.517884
BRPF1	0.206999	-0.157439	0.610201	-0.364438
BSG	0.231638	-0.157451	0.603494	-0.38909
FTH1P3	0.245506	-0.157482	0.937544	-0.402989
IBA57	-0.101509	-0.157596	0.630903	-0.0560875
BCAT2	0.210229	-0.157695	0.647446	-0.367925
CCDC90B	-0.102245	-0.157799	0.565556	-0.055554
TRPC3	-0.120985	-0.158125	0.639254	-0.0371401
NELL2	-0.175722	-0.158147	0.534432	0.0175758
FBN3	0.570724	-0.1582	0.910147	-0.728925
WBP11	0.0476992	-0.158387	0.478559	-0.206086
ULK1	0.483631	-0.158406	0.798995	-0.642037
CORO1B	0.33779	-0.158508	0.647491	-0.496298
CLIP2	0.199005	-0.158547	0.725038	-0.357552
ZC3H12D	-0.000244491	-0.158551	0.776944	-0.158306
U2AF2	0.0884111	-0.15861	0.662699	-0.247022
FAM122C	-0.0591232	-0.158667	0.699146	-0.0995433
AVEN	0.00553046	-0.158699	0.622029	-0.164229
POR	0.114557	-0.158744	0.618672	-0.273301
GLS2	-0.370634	-0.158757	0.734377	0.211877
GMPR2	-0.0269739	-0.158888	0.533884	-0.131915
CCDC74A	-0.188642	-0.158904	0.769269	0.0297382
TMEM108	0.244494	-0.158916	0.749181	-0.40341
USP20	0.282127	-0.159012	0.677545	-0.441139
ANKS1B	-0.425742	-0.159247	0.816828	0.266495
PSD4	0.281675	-0.159413	0.749886	-0.441088
ACN9	-0.149307	-0.159435	0.633665	-0.0101277
PET112	-0.0834364	-0.159472	0.581791	-0.0760361
PXMP4	0.116151	-0.1596	0.63635	-0.275751
ARHGEF26	-0.0799955	-0.159661	0.533586	-0.0796659
LIG1	-0.135169	-0.159695	0.475525	-0.0245253
USP43	-0.122873	-0.159707	0.76374	-0.0368344
SSNA1	0.213415	-0.159727	0.647038	-0.373143
MED28	-0.0242092	-0.159867	0.580854	-0.135658
IFT122	-0.236257	-0.160015	0.558115	0.0762413
ZNF425	-0.360214	-0.160229	0.794031	0.199984
CCDC134	0.24999	-0.160265	0.680506	-0.410254
STYXL1	0.304436	-0.160441	0.65036	-0.464877
CDK14	-0.213557	-0.160452	0.587207	0.0531057
LRBA	-0.2959	-0.160511	0.45989	0.13539
AMPH	-0.115967	-0.16058	0.63635	-0.0446132
UBE2N	-0.0392748	-0.160683	0.521264	-0.121408
VWA1	0.264521	-0.160692	0.713417	-0.425212
MLST8	0.166369	-0.160709	0.547347	-0.327078
PVRL4	0.245434	-0.160798	0.862186	-0.406232
ANO7	0.0530055	-0.16082	0.849762	-0.213826
STC2	-0.15179	-0.160836	0.616822	-0.00904578
IFT46	-0.140538	-0.160927	0.486241	-0.0203891
SLC23A1	0.618582	-0.160952	0.918699	-0.779534
FAF1	0.0240362	-0.160985	0.382496	-0.185021
GLDC	-0.103238	-0.161021	0.581223	-0.0577835
ACOX3	-0.131576	-0.161086	0.648204	-0.0295099
DPY19L2P2	-0.245927	-0.161106	0.596566	0.0848202
TIMM17B	0.0978588	-0.161253	0.623052	-0.259112
KANK3	-0.0217575	-0.161579	0.910317	-0.139822
KCTD13	-0.119771	-0.16168	0.72435	-0.0419088
ZNF324B	0.475649	-0.161681	0.679247	-0.63733
PACRGL	-0.0543187	-0.161878	0.650402	-0.107559
FNTB	-0.100707	-0.162052	0.767521	-0.0613454
SCMH1	0.0231703	-0.16217	0.52979	-0.185341
LYRM5	-0.287209	-0.162209	0.674011	0.125
OR10A4	-0.314867	-0.162301	0.91727	0.152567
ADAMTS6	-0.183524	-0.162331	0.720809	0.021193
DGKQ	0.250609	-0.162377	0.747328	-0.412986
KHDRBS3	-0.0607749	-0.162418	0.581223	-0.101643
MTRF1	-0.081677	-0.162452	0.646522	-0.0807754
FAM186B	-0.090604	-0.162466	0.813595	-0.0718616
ZNF323	-0.424329	-0.162504	0.843082	0.261825
HLA-DPA1	0.187037	-0.162525	0.587152	-0.349562
LRRC47	0.00937111	-0.162526	0.536178	-0.171897
C17orf56	0.069525	-0.162557	0.748581	-0.232082
TSC22D4	0.3331	-0.162581	0.672875	-0.495681
RPTOR	0.146257	-0.162585	0.601039	-0.308841
ZMYND19	0.0952184	-0.162638	0.580803	-0.257856
ZDHHC3	-0.00319285	-0.162676	0.499336	-0.159483
SULF2	0.090902	-0.162753	0.505688	-0.253655
HIST1H2BH	0.129935	-0.162797	0.50312	-0.292732
ARRDC1	0.14925	-0.16298	0.69118	-0.31223
MR1	-0.128074	-0.163	0.62296	-0.034926
GRIA4	-0.164903	-0.163023	0.813344	0.00188008
HOOK2	-0.0374107	-0.163094	0.663691	-0.125684
HSPA1B	0.295016	-0.163141	0.590899	-0.458156
GPR171	-0.104674	-0.163159	0.869454	-0.0584857
AEN	0.0766211	-0.163307	0.449087	-0.239928
DNAH11	-0.300052	-0.163331	0.640054	0.136721
DNAJB7	-0.0239773	-0.163331	0.927278	-0.139354
TRAPPC3	-0.0186184	-0.163386	0.521782	-0.144768
KLF8	0.190467	-0.163396	0.905576	-0.353862
CAMTA2	0.216893	-0.163399	0.648486	-0.380292
SRRM5	-0.270478	-0.163436	0.830733	0.107042
CSNK2B	0.228392	-0.163514	0.490777	-0.391906
POLE4	0.104334	-0.163559	0.685194	-0.267893
RPUSD2	0.051958	-0.163588	0.651486	-0.215546
UQCR10	0.0522789	-0.163645	0.580221	-0.215924
DPH1	0.201123	-0.163658	0.594482	-0.364781
GPAA1	0.265339	-0.163686	0.674924	-0.429024
DTX4	0.178874	-0.163706	0.780873	-0.342581
PTPRE	0.414961	-0.163728	0.797906	-0.578689
HTRA3	0.0780868	-0.163745	0.794316	-0.241831
NHLH1	-0.7927	-0.16376	0.904111	0.628939
RGS4	-0.106131	-0.163763	0.746804	-0.0576316
CHD3	-0.00338313	-0.16379	0.480167	-0.160406
C1orf21	-0.216653	-0.16381	0.495323	0.0528429
TBRG4	0.161378	-0.163843	0.537365	-0.325221
HIST1H2BN	0.191453	-0.163871	0.68496	-0.355325
MOK	-0.253392	-0.163954	0.653705	0.0894385
PRKG2	-0.227927	-0.164013	0.735387	0.0639138
PPIL2	0.235338	-0.164016	0.535731	-0.399355
RASL11A	0.0679827	-0.164052	0.730649	-0.232035
PTPRN2	-0.0311985	-0.164063	0.820353	-0.132865
CDAN1	0.0839146	-0.164079	0.632443	-0.247994
FTSJD2	-0.153652	-0.164115	0.475549	-0.0104623
LOC96610	-0.0118538	-0.16413	0.584344	-0.152277
KIFC1	0.041197	-0.164133	0.596616	-0.20533
41890	-0.0656636	-0.164144	0.38209	-0.09848
TRIM35	-0.0455886	-0.164237	0.57229	-0.118649
ANKRD13B	0.0308898	-0.164259	0.677759	-0.195149
CBWD2	-0.14966	-0.164363	0.636479	-0.0147023
CYP26A1	0.0900576	-0.164427	0.76083	-0.254485
CFL1	0.254472	-0.16449	0.677074	-0.418962
SRRT	0.0711889	-0.164545	0.410003	-0.235734
RND1	0.183368	-0.164606	0.869637	-0.347974
HDAC9	-0.0603234	-0.164694	0.699146	-0.104371
CDKN2A	0.0400829	-0.164746	0.611353	-0.204829
COX6A1	0.0482466	-0.164759	0.422343	-0.213005
KRTCAP2	0.104744	-0.164929	0.559438	-0.269673
SDK2	0.0112703	-0.164951	0.542016	-0.176221
MLLT1	0.177427	-0.165034	0.657353	-0.342461
SUCLG2	-0.167533	-0.165059	0.481484	0.00247413
CAPG	-0.312417	-0.165181	0.818269	0.147236
HOXC11	0.366105	-0.165203	0.918699	-0.531307
ECT2L	-0.238401	-0.16524	0.859496	0.0731614
CIC	0.355946	-0.165404	0.743568	-0.521349
POP5	0.170287	-0.165454	0.649157	-0.335741
ATOX1	0.122402	-0.165487	0.756713	-0.287889
ICOSLG	0.340402	-0.165507	0.756327	-0.505908
ANAPC7	-0.0664693	-0.165685	0.395772	-0.0992154
NUMA1	-0.0334829	-0.165695	0.441097	-0.132212
LOC147670	0.187577	-0.165704	0.801761	-0.353281
TTC25	0.237777	-0.165712	0.784586	-0.403489
EEF1G	0.0376451	-0.165972	0.749115	-0.203617
ZNF512	-0.215785	-0.166049	0.375401	0.0497352
TKTL1	0.465881	-0.166163	0.912848	-0.632044
NEURL4	0.187608	-0.166166	0.661759	-0.353775
HAP1	0.105026	-0.166212	0.716496	-0.271239
TOR2A	0.124509	-0.166244	0.687962	-0.290754
SCRIB	0.152957	-0.166367	0.704194	-0.319324
WIBG	-0.032053	-0.166486	0.61711	-0.134433
ARG1	-0.213776	-0.166564	0.931222	0.0472119
TNFRSF10D	-0.291691	-0.166583	0.512932	0.125108
TRIM9	0.0710274	-0.166604	0.620057	-0.237631
STAG3L1	-0.436389	-0.166834	0.877276	0.269555
NUDT16L1	0.259694	-0.166836	0.717869	-0.42653
CCBE1	0.0310347	-0.166903	0.666404	-0.197938
QPRT	0.0973586	-0.166964	0.714539	-0.264323
RSU1	0.000546237	-0.167023	0.556051	-0.167569
CYP20A1	-0.235342	-0.16705	0.572123	0.0682917
ABCD1	0.154039	-0.167082	0.746174	-0.321121
ZNF703	0.280334	-0.167234	0.723842	-0.447567
BDH1	0.162045	-0.16733	0.650732	-0.329375
TXK	0.186094	-0.167344	0.90712	-0.353438
DUSP11	-0.0295391	-0.167421	0.536911	-0.137882
SEPN1	-0.0213068	-0.167482	0.567095	-0.146176
PILRB	-0.0192501	-0.167786	0.624699	-0.148536
DNPEP	0.0771502	-0.167901	0.658303	-0.245051
CIB1	0.355466	-0.167927	0.667715	-0.523393
HMG20A	-0.011832	-0.167964	0.373055	-0.156132
CCDC144C	-0.455491	-0.168011	0.693681	0.28748
DHRS13	0.232092	-0.168327	0.66127	-0.400419
KRCC1	-0.220327	-0.168413	0.611353	0.0519136
OR7E91P	-0.474805	-0.168947	0.928479	0.305858
NHSL2	0.125792	-0.169028	0.583983	-0.29482
ABHD8	0.100509	-0.169034	0.710787	-0.269543
PLCD4	0.0825861	-0.1691	0.616092	-0.251686
MAFG	0.157863	-0.16911	0.627963	-0.326972
CYB561	0.285297	-0.169125	0.733634	-0.454422
RPS3	0.184561	-0.169254	0.657327	-0.353815
TUBA1A	0.119001	-0.16931	0.647116	-0.288311
KIAA0146	-0.00367088	-0.169317	0.502928	-0.165646
CAND2	0.222235	-0.169323	0.56419	-0.391558
MIPOL1	-0.12527	-0.169358	0.57229	-0.0440888
ZNHIT1	0.136522	-0.169504	0.595985	-0.306026
NUP85	0.0465278	-0.16955	0.507757	-0.216078
DYSF	0.209655	-0.169592	0.869206	-0.379247
TNPO2	0.0643727	-0.169595	0.460203	-0.233968
PPP2R5D	0.126857	-0.169782	0.536465	-0.296639
MORC2	0.00899275	-0.169837	0.439641	-0.17883
SLC15A1	0.151308	-0.169854	0.749574	-0.321163
ARHGAP19	-0.200231	-0.16989	0.521233	0.030341
C3orf33	0.143591	-0.170061	0.661439	-0.313652
GLIS1	-0.120079	-0.170067	0.843989	-0.0499878
BMI1	0.0862609	-0.170193	0.763319	-0.256454
SMS	-0.0038275	-0.170206	0.503946	-0.166378
ZRSR2	-0.0101892	-0.170241	0.643314	-0.160051
AP1S3	-0.0663366	-0.170253	0.622993	-0.103917
ST3GAL3	-0.0140873	-0.170268	0.7402	-0.156181
KLF11	-0.144685	-0.170275	0.602537	-0.0255895
ZNF133	0.000893496	-0.170277	0.592179	-0.17117
VCAN	-0.254311	-0.170317	0.471905	0.0839939
PMS2CL	-0.232434	-0.170536	0.713046	0.0618984
THG1L	0.0784736	-0.170611	0.601456	-0.249085
RAB12	0.0267197	-0.170756	0.511667	-0.197475
CDK5RAP3	-0.13273	-0.170792	0.509108	-0.0380624
TOX4	0.0529468	-0.170793	0.513967	-0.22374
HDDC3	0.0940143	-0.170931	0.616519	-0.264945
ST3GAL1	-0.097454	-0.17112	0.606104	-0.073666
ATP5D	0.112985	-0.171265	0.685267	-0.28425
MICALL1	0.158888	-0.171324	0.555698	-0.330213
MSRB2	0.118234	-0.1715	0.703972	-0.289734
AIF1L	0.0995803	-0.171698	0.444321	-0.271278
INPPL1	0.166867	-0.171729	0.615608	-0.338596
ABTB2	0.199278	-0.171746	0.69933	-0.371024
CRYBB2P1	0.0065802	-0.17175	0.592455	-0.17833
KIAA1984	-0.129491	-0.171771	0.883903	-0.0422793
ZNF536	-0.0370166	-0.171896	0.708711	-0.13488
ASPM	-0.366765	-0.171907	0.650732	0.194858
ABCA7	0.130138	-0.172012	0.748581	-0.30215
C21orf63	-0.406415	-0.17204	0.796095	0.234375
UCKL1	0.087372	-0.172074	0.546096	-0.259446
ABCC8	0.268349	-0.172108	0.813657	-0.440456
MED24	0.0545949	-0.172181	0.454297	-0.226776
TM7SF2	-0.128896	-0.172242	0.69417	-0.0433453
PNPLA6	0.306844	-0.172291	0.632706	-0.479135
SZT2	-0.0664073	-0.172434	0.546913	-0.106027
MORN4	-0.0857124	-0.172436	0.752197	-0.0867234
GIPC1	0.192063	-0.172503	0.585915	-0.364565
SKIV2L	0.252325	-0.172566	0.528471	-0.424891
PLCG2	-0.110034	-0.17258	0.600703	-0.0625461
WIPI1	-0.106705	-0.172742	0.717869	-0.0660368
ITGA2B	0.160376	-0.172749	0.80443	-0.333125
ENPP2	-0.210576	-0.172829	0.600698	0.037747
DVL3	0.186217	-0.172917	0.550918	-0.359134
DET1	-0.0969444	-0.172971	0.614753	-0.0760267
ZNF716	0.109534	-0.172976	0.895259	-0.282509
KIAA0284	0.285537	-0.17306	0.746299	-0.458597
ORC6	-0.140929	-0.173068	0.463792	-0.0321396
CILP2	0.602947	-0.173379	0.720246	-0.776326
TPM2	0.336161	-0.1734	0.80785	-0.509562
SH3BP2	0.0669979	-0.17341	0.576014	-0.240407
IPO13	0.1309	-0.173431	0.495687	-0.304331
LPIN3	-0.0310886	-0.173447	0.704018	-0.142359
POLR2A	-0.153283	-0.17362	0.527175	-0.0203374
PRRT3	-0.0503838	-0.173723	0.713847	-0.12334
PITPNC1	0.205186	-0.173761	0.662843	-0.378946
RAB38	-0.0888826	-0.173803	0.699285	-0.0849201
ADRA2C	-0.0400594	-0.173935	0.747328	-0.133876
THTPA	0.0557279	-0.173981	0.69672	-0.229709
GLB1L2	0.0281264	-0.174009	0.568778	-0.202135
SYNGR2	0.284533	-0.174035	0.585915	-0.458568
IQCC	-0.074518	-0.174094	0.632324	-0.0995759
NCKAP5L	0.347544	-0.174155	0.704955	-0.521699
CLPTM1	0.16376	-0.174158	0.478555	-0.337918
ZNF365	0.115297	-0.174221	0.75209	-0.289518
ZNF395	-0.174698	-0.174257	0.478555	0.000440197
MEOX2	0.210872	-0.174372	0.912596	-0.385244
ALDH1L2	-0.167736	-0.174436	0.623052	-0.00669911
PPP2R2D	0.133632	-0.17445	0.511891	-0.308082
BMP7	0.107134	-0.174476	0.52805	-0.28161
NDUFS5	0.122729	-0.174531	0.570394	-0.297259
KIAA1210	0.125918	-0.174532	0.884586	-0.30045
VWDE	-0.351272	-0.174561	0.56005	0.176712
HIST1H2BJ	-0.0297042	-0.174561	0.580966	-0.144857
B4GALT3	0.230596	-0.174567	0.577482	-0.405164
CLDN18	-0.15951	-0.174689	0.737549	-0.0151783
ACMSD	-0.251977	-0.174719	0.879263	0.0772581
PTPLAD2	-0.426431	-0.174726	0.904111	0.251705
TRIM16	-0.0662285	-0.174764	0.610665	-0.108536
HSPG2	0.226824	-0.174816	0.797623	-0.40164
TARS2	0.0215008	-0.174865	0.49353	-0.196365
NUDT6	-0.149392	-0.174988	0.767043	-0.0255952
ARL3	0.10727	-0.175253	0.54598	-0.282523
SRPX2	-0.149893	-0.175255	0.890217	-0.0253625
KLHL12	-0.227554	-0.175351	0.425631	0.0522027
SLC35E2B	-0.0306464	-0.175359	0.570379	-0.144713
AQP6	-0.329511	-0.175465	0.889431	0.154046
POM121	0.130324	-0.175546	0.57229	-0.30587
DENND3	0.0753466	-0.175585	0.654251	-0.250932
JAKMIP3	-0.253269	-0.17568	0.896176	0.0775885
NUDT13	-0.108818	-0.175716	0.649484	-0.0668982
CDK20	-0.151534	-0.175921	0.6422	-0.0243863
C1orf212	0.0329671	-0.175969	0.496284	-0.208936
FAM172BP	-0.165965	-0.176005	0.869454	-0.0100405
GALNTL4	-0.0596759	-0.176215	0.601456	-0.116539
BRCA2	-0.33618	-0.176262	0.365586	0.159918
EFHD1	0.187684	-0.176503	0.664738	-0.364187
NOC2L	0.228372	-0.176617	0.358726	-0.404989
KLHL21	0.273843	-0.176655	0.603481	-0.450498
FKBP8	0.125274	-0.176674	0.521233	-0.301947
REEP6	0.250921	-0.176718	0.722191	-0.427639
RGL4	-0.0447194	-0.176748	0.653909	-0.132029
JAM2	-0.349712	-0.176803	0.741945	0.172909
SNX12	0.11584	-0.17709	0.429511	-0.292931
LIN28A	-0.0461682	-0.177158	0.784463	-0.13099
ERI3	0.0638838	-0.177169	0.501427	-0.241053
FAM64A	0.144515	-0.177183	0.581223	-0.321697
BCL2L12	0.380662	-0.177202	0.619081	-0.557863
MYBBP1A	0.1929	-0.177234	0.547347	-0.370134
SAP130	0.0259772	-0.177238	0.475389	-0.203215
MCM10	-0.0413716	-0.177389	0.309035	-0.136018
PGAP3	-0.0401925	-0.17751	0.768836	-0.137317
COL6A4P1	-0.254865	-0.177515	0.819082	0.0773505
PRPF19	0.0632877	-0.177565	0.429511	-0.240853
PIGY	-0.180307	-0.177613	0.472866	0.00269432
FBXO16	-0.116479	-0.177719	0.649484	-0.0612403
ARHGEF5	0.338227	-0.177763	0.75313	-0.515989
TRIT1	-0.168173	-0.177824	0.477711	-0.00965125
PLCD1	0.211206	-0.177869	0.759445	-0.389075
C22orf13	0.0169879	-0.177889	0.462035	-0.194877
HSD11B1L	-0.257859	-0.177891	0.885036	0.0799671
YLPM1	-0.143194	-0.177995	0.399198	-0.0348015
C7orf63	-0.388638	-0.178034	0.596616	0.210604
PRKAR1B	0.0951468	-0.178035	0.627963	-0.273182
YEATS2	-0.129842	-0.178049	0.31026	-0.0482068
C20orf20	0.07244	-0.178049	0.59923	-0.250489
ZNF485	-0.0325881	-0.17806	0.667606	-0.145472
C2CD3	-0.0395004	-0.178076	0.444321	-0.138576
NDUFB8	0.113776	-0.178079	0.376526	-0.291856
NUMBL	0.0771921	-0.178177	0.730277	-0.255369
TRMT2A	0.188957	-0.178181	0.547347	-0.367138
TSC2	-0.0749403	-0.17823	0.549673	-0.10329
ZNF542	0.0713316	-0.178243	0.790347	-0.249575
BEAN1	0.65321	-0.178311	0.924398	-0.831521
GAL3ST4	-0.182956	-0.178485	0.845621	0.0044714
PRDM8	0.0810611	-0.178668	0.780894	-0.259729
CSPG5	0.00255911	-0.178686	0.652548	-0.181245
SCAF1	0.428307	-0.178745	0.780873	-0.607053
B9D1	-0.121718	-0.178758	0.674488	-0.0570402
EHMT2	0.143158	-0.178819	0.478555	-0.321977
WDR88	-0.0934315	-0.178915	0.838334	-0.0854835
MLH1	-0.202289	-0.178944	0.433458	0.0233446
TIMM22	0.153119	-0.179038	0.484686	-0.332157
HJURP	-0.018554	-0.17911	0.399198	-0.160556
SPARC	0.170191	-0.179161	0.581791	-0.349352
FAM18A	-0.516667	-0.179187	0.827731	0.337479
SSR4	0.272801	-0.179319	0.47421	-0.45212
KIAA1875	-0.148447	-0.179517	0.799152	-0.0310705
TEP1	-0.00878793	-0.179564	0.576164	-0.170776
CPNE8	-0.128798	-0.179577	0.57229	-0.0507786
FRMD4A	0.0424539	-0.179606	0.536709	-0.22206
TIAF1	0.404554	-0.179636	0.920016	-0.584189
TCTN2	-0.0774819	-0.179676	0.544875	-0.102194
HPCAL1	0.200828	-0.179721	0.653705	-0.380549
TNFRSF10B	-0.105022	-0.179794	0.315803	-0.0747722
SAMD11	-0.393118	-0.179932	0.63332	0.213185
OSTCP1	-0.0880252	-0.179942	0.89469	-0.0919163
HELQ	-0.313127	-0.179988	0.532963	0.133139
PIGP	-0.176975	-0.180054	0.600703	-0.00307932
LOC100127983	-0.216917	-0.180072	0.70748	0.0368444
DGUOK	0.0470893	-0.180099	0.585776	-0.227189
DCAF8	-0.125608	-0.180238	0.398077	-0.0546298
ACOXL	0.0350213	-0.180242	0.854429	-0.215263
SLC26A5	0.0222746	-0.180245	0.921373	-0.202519
NSUN5	0.000242795	-0.180468	0.629599	-0.18071
SRD5A3	-0.20572	-0.18052	0.449087	0.0252004
NOP56	-0.0260503	-0.180671	0.427957	-0.154621
INPP5K	0.205352	-0.180679	0.611785	-0.386031
C5orf65	-0.0993341	-0.180705	0.903784	-0.0813714
ZNF250	-0.0969114	-0.180707	0.61704	-0.0837955
SWSAP1	0.106997	-0.180868	0.662569	-0.287865
STAT5B	0.121421	-0.180879	0.419684	-0.3023
SLC19A1	0.34808	-0.18091	0.502928	-0.52899
ZNF503	-0.0406392	-0.180966	0.651632	-0.140327
ZNF771	0.299181	-0.18103	0.658936	-0.480211
ZNF710	0.20816	-0.181179	0.631953	-0.389339
C22orf23	0.0199574	-0.181224	0.632186	-0.201181
REEP4	0.198455	-0.18125	0.560466	-0.379705
TECR	0.119516	-0.181395	0.514231	-0.300912
HES1	-0.0107003	-0.181406	0.494685	-0.170705
RNF34	-0.0631261	-0.181534	0.421888	-0.118408
SLC24A1	-0.0743161	-0.181651	0.472866	-0.107335
TMEM147	0.277263	-0.181791	0.558865	-0.459053
LSR	0.319655	-0.181842	0.672875	-0.501497
CCDC111	-0.159462	-0.181876	0.550918	-0.0224138
XRCC1	0.15854	-0.181921	0.480008	-0.34046
DCPS	0.0225583	-0.181939	0.59488	-0.204497
CXCL16	0.0592778	-0.181986	0.70472	-0.241263
GPER	0.522647	-0.181994	0.835469	-0.704641
PMS2P4	-0.0170111	-0.182142	0.760477	-0.165131
MATN2	-0.211845	-0.182267	0.734924	0.029578
PLEKHF1	0.282508	-0.182298	0.776109	-0.464806
MIF4GD	-0.139436	-0.182326	0.688972	-0.0428901
GTPBP3	0.116334	-0.182603	0.57837	-0.298936
UBE2D4	-0.16898	-0.182768	0.686285	-0.0137877
TRPC1	-0.279368	-0.182842	0.536709	0.0965255
NDUFB4	0.00781103	-0.183039	0.521233	-0.19085
TDP1	-0.154748	-0.183082	0.432421	-0.0283336
CYP24A1	-0.0813025	-0.183137	0.897237	-0.101835
ZNF469	0.65982	-0.183161	0.882176	-0.84298
ZNF582	-0.0284621	-0.183198	0.685269	-0.154736
HRH1	0.178585	-0.183216	0.869454	-0.361801
SCN3B	-0.126134	-0.183227	0.770616	-0.0570932
GTF2IRD1	0.139408	-0.183341	0.562652	-0.322749
NKAIN1	0.0378576	-0.183389	0.798836	-0.221247
DUSP9	0.396047	-0.183492	0.657777	-0.57954
OMG	-0.253372	-0.18358	0.751528	0.0697919
OTUD5	-0.0557035	-0.183631	0.476217	-0.127928
PRDM15	0.122904	-0.183669	0.476682	-0.306573
HMGB2	-0.00192513	-0.183722	0.581573	-0.181797
HLA-J	0.192361	-0.183808	0.843333	-0.376169
ENHO	-0.127151	-0.183941	0.920215	-0.0567897
DHTKD1	-0.151878	-0.183994	0.407362	-0.032116
CCDC72	0.147038	-0.184064	0.529282	-0.331102
PCDHA9	-0.0595176	-0.184083	0.76374	-0.124565
NFIX	0.443795	-0.184145	0.711419	-0.627939
TMEM159	-0.160023	-0.18416	0.695774	-0.0241366
PCDHGA6	-0.278003	-0.184187	0.886344	0.0938163
BOLA3	0.133134	-0.184197	0.630903	-0.317331
ZSWIM1	0.134044	-0.184236	0.54961	-0.31828
NID2	-0.237277	-0.184245	0.430545	0.0530321
GABARAPL1	0.167134	-0.184286	0.588331	-0.35142
VPS26B	-0.105605	-0.184313	0.56419	-0.0787082
MRPL21	0.215989	-0.18447	0.448271	-0.400458
GATC	-0.0821715	-0.184522	0.378773	-0.102351
LOC388152	-0.156526	-0.184714	0.717869	-0.0281887
SF3A1	0.114964	-0.184725	0.400768	-0.299689
MDN1	-0.24807	-0.184883	0.486453	0.0631871
SCN2A	-0.646249	-0.184967	0.660421	0.461282
ARSA	-0.0544344	-0.185025	0.658385	-0.130591
ADAT1	-0.0849389	-0.185033	0.510047	-0.100094
LOC220729	-0.101769	-0.185073	0.580244	-0.0833039
QTRT1	-0.111499	-0.185124	0.643154	-0.0736257
COX7B	-0.0327814	-0.185171	0.594584	-0.152389
SCN3A	-0.241791	-0.185251	0.708521	0.0565396
FAM78A	0.223365	-0.185257	0.714539	-0.408621
NRGN	0.0276879	-0.185275	0.70733	-0.212963
SLC25A27	-0.309481	-0.185413	0.575718	0.124068
MDM4	-0.350902	-0.185418	0.387588	0.165484
KPTN	0.0771915	-0.185419	0.756327	-0.26261
OAZ1	0.227701	-0.185458	0.381029	-0.413159
ALAS1	0.0742067	-0.185476	0.427533	-0.259683
PARP16	0.0623072	-0.185559	0.550579	-0.247867
NFATC2	0.286837	-0.185563	0.912848	-0.4724
COG3	-0.0961939	-0.185623	0.521214	-0.0894292
FAM40B	-0.163384	-0.185754	0.478725	-0.0223706
FAAH	-0.0167057	-0.185765	0.699146	-0.169059
MVD	0.204964	-0.185783	0.71676	-0.390748
ZNF519	-0.259041	-0.18585	0.528376	0.0731918
IMP4	0.275935	-0.185941	0.426655	-0.461877
CCNF	0.257386	-0.18602	0.510433	-0.443406
HGSNAT	-0.197581	-0.186138	0.529748	0.0114436
MMP25	-0.0658906	-0.186143	0.912848	-0.120252
SLC25A42	0.0024545	-0.186168	0.674924	-0.188623
MAP6	0.298851	-0.186229	0.767931	-0.48508
SH3RF3	-0.0153268	-0.186263	0.579509	-0.170937
LOC729737	-0.340393	-0.186367	0.71213	0.154025
MARK2P9	-0.549318	-0.186418	0.906175	0.3629
EMR4P	-0.149453	-0.186435	0.90238	-0.0369814
HAUS4	-0.167002	-0.186568	0.566876	-0.0195658
C12orf39	-0.0688195	-0.18657	0.903435	-0.117751
MTHFR	-0.0165324	-0.186572	0.585776	-0.170039
ZNF235	-0.17567	-0.186785	0.627963	-0.0111151
VASP	0.129359	-0.186789	0.637552	-0.316148
ANO2	-0.163801	-0.186919	0.83684	-0.023118
SUMO3	0.161569	-0.18699	0.50815	-0.348559
TM7SF3	-0.134332	-0.187078	0.410711	-0.0527458
RPS6KA6	-0.286178	-0.187121	0.495687	0.099057
MPV17L2	0.402454	-0.187177	0.673031	-0.589631
ZER1	0.0952046	-0.187192	0.543581	-0.282397
TALDO1	0.181545	-0.187248	0.31737	-0.368793
CARD9	0.147152	-0.187424	0.843896	-0.334576
HAUS2	-0.115092	-0.187426	0.576342	-0.0723341
RPS15	0.163058	-0.187444	0.735387	-0.350502
PMS1	-0.222406	-0.187846	0.519404	0.0345604
COMMD2	-0.222339	-0.187863	0.423193	0.0344763
MMP14	0.158825	-0.188022	0.847982	-0.346847
SCN9A	-0.332742	-0.188091	0.495323	0.144651
EPM2AIP1	-0.330441	-0.188163	0.539101	0.142278
ST3GAL4	0.3353	-0.188167	0.630209	-0.523467
CNKSR2	0.277103	-0.188207	0.889797	-0.465311
DZIP3	-0.317065	-0.188212	0.34344	0.128853
BIK	0.162726	-0.188267	0.807169	-0.350994
RAB11FIP3	-0.0424371	-0.188416	0.627963	-0.145978
ACBD6	0.0994387	-0.188452	0.393087	-0.28789
MAPK8IP1	0.486344	-0.188489	0.627891	-0.674833
NUP62CL	-0.143177	-0.188503	0.421069	-0.0453258
CUTC	-0.0253942	-0.188515	0.540034	-0.16312
TRMT2B	-0.139147	-0.188583	0.462343	-0.0494359
DHODH	-0.150009	-0.188601	0.542836	-0.0385921
DHX34	0.0448186	-0.188757	0.537084	-0.233575
URM1	0.318521	-0.18881	0.536911	-0.507331
POLR2F	0.0628573	-0.188821	0.4601	-0.251678
KDM5C	0.0820246	-0.188955	0.433458	-0.27098
GP1BA	-0.682899	-0.189236	0.798865	0.493663
C11orf75	0.000125528	-0.189305	0.828522	-0.189431
HFM1	-0.483825	-0.189391	0.596566	0.294434
BICD1	0.0334775	-0.189497	0.529163	-0.222975
LMTK3	0.873686	-0.189639	0.907952	-1.06332
RABL2A	-0.0539875	-0.189768	0.683111	-0.135781
QRICH2	-0.202424	-0.189791	0.649573	0.0126338
MAU2	0.133673	-0.189835	0.442265	-0.323508
HLA-DQA1	0.0389538	-0.189849	0.869654	-0.228802
CACNA1C	-0.0377413	-0.189872	0.646799	-0.15213
AGFG2	0.244368	-0.189882	0.655043	-0.43425
WASF3	-0.150888	-0.189999	0.48641	-0.0391119
HEXIM2	-0.179295	-0.190048	0.806691	-0.0107529
TAS2R50	-0.51968	-0.190082	0.867127	0.329599
METAP1	-0.075116	-0.190086	0.293378	-0.11497
SHB	0.107071	-0.190145	0.516021	-0.297215
MTG1	-0.023291	-0.190206	0.578381	-0.166915
UCHL1	0.0770143	-0.190253	0.451188	-0.267268
SLC37A4	0.175246	-0.190282	0.462921	-0.365529
SLCO2A1	0.064609	-0.190319	0.843766	-0.254928
RRP7B	-0.0327169	-0.190343	0.576928	-0.157626
TMED4	0.0128145	-0.19036	0.381142	-0.203174
AGPAT2	0.244525	-0.190362	0.587619	-0.434886
TMEM175	0.111092	-0.190462	0.687403	-0.301553
FGFR1	0.131645	-0.190483	0.354726	-0.322128
ZNF492	-0.149344	-0.190499	0.76374	-0.0411555
PGS1	0.0571936	-0.190502	0.646133	-0.247695
SPDYE5	-0.105433	-0.190594	0.735504	-0.0851609
C7orf70	0.0412229	-0.190631	0.568583	-0.231854
ANKS6	-0.170681	-0.190643	0.38015	-0.0199624
BOLL	0.357975	-0.190655	0.888665	-0.548629
OLFML2B	0.306008	-0.190696	0.800185	-0.496704
DPF2	0.050219	-0.190755	0.475389	-0.240974
PPP4R4	-0.377861	-0.190877	0.611916	0.186984
SMARCB1	0.0148258	-0.190934	0.435512	-0.20576
SRGAP2	0.0329049	-0.190988	0.28308	-0.223893
PIGS	0.0951117	-0.191113	0.395772	-0.286225
HUWE1	-0.1134	-0.191211	0.658963	-0.0778113
CAPN1	0.220798	-0.191225	0.553371	-0.412023
RARRES1	0.19958	-0.191255	0.881349	-0.390835
FAM105A	-0.0571811	-0.191295	0.464353	-0.134114
HDAC6	-0.0817278	-0.19134	0.449914	-0.109613
FZR1	0.296978	-0.191419	0.59886	-0.488397
CYP2E1	-0.286683	-0.19145	0.862966	0.0952334
HOXB13	0.212428	-0.191542	0.654251	-0.40397
FAT3	-0.279862	-0.191593	0.318387	0.0882688
VEGFB	0.163601	-0.191604	0.702764	-0.355205
RBM44	-0.103862	-0.191655	0.859161	-0.0877926
NDUFC1	-0.158625	-0.19173	0.551843	-0.0331052
KBTBD12	-0.317783	-0.191907	0.763783	0.125876
TLN2	-0.287372	-0.191975	0.514231	0.095397
NDUFB9	0.243257	-0.192065	0.359763	-0.435322
C11orf49	0.0259094	-0.192069	0.559632	-0.217979
CCDC87	0.111401	-0.192095	0.854667	-0.303496
CEP164	-0.0302353	-0.192117	0.410711	-0.161882
HMGN2	0.0233211	-0.192126	0.594299	-0.215447
DENND5A	-0.0136725	-0.192127	0.34348	-0.178454
ISCA1	-0.00754846	-0.192191	0.523643	-0.184642
41888	-0.0123247	-0.192202	0.338387	-0.179878
CPSF4	-0.0715408	-0.192323	0.540319	-0.120782
KCNRG	-0.332014	-0.192424	0.814597	0.139589
TMEM86B	-0.216192	-0.192509	0.914034	0.0236833
TBKBP1	0.173894	-0.192631	0.691616	-0.366525
WDR13	-0.00704436	-0.192633	0.583048	-0.185588
NPL	-0.368082	-0.192706	0.655043	0.175376
C20orf94	-0.0866012	-0.192714	0.629044	-0.106113
RASA3	0.0282689	-0.192817	0.549041	-0.221086
COPG1	0.0470633	-0.193006	0.271002	-0.240069
STX5	0.206959	-0.193129	0.53342	-0.400088
CHST1	-0.0272163	-0.193165	0.800007	-0.165949
PYCRL	-0.175295	-0.19318	0.620426	-0.0178846
C1orf168	-0.358994	-0.193216	0.903818	0.165778
SNAP47	0.1376	-0.193262	0.41319	-0.330862
RHBDD2	0.238037	-0.193307	0.589239	-0.431344
MBLAC2	-0.469778	-0.193316	0.534015	0.276462
ST8SIA1	-0.0353208	-0.193382	0.799152	-0.158061
MIS18A	-0.170516	-0.193494	0.478829	-0.0229784
TTC21A	0.00693601	-0.193517	0.822149	-0.200453
MOCS1	0.170014	-0.193701	0.51916	-0.363715
CLCN6	-0.138057	-0.193813	0.591028	-0.0557554
SUGP2	-0.122857	-0.193868	0.244817	-0.0710103
NONO	-0.00914194	-0.194098	0.677315	-0.184956
SETD4	-0.154556	-0.19423	0.536178	-0.0396741
MAP3K10	0.201446	-0.194296	0.710787	-0.395741
HOXD8	-0.00352221	-0.194406	0.626602	-0.190884
FAM156A	-0.381598	-0.194442	0.68995	0.187156
FAM70A	0.0144777	-0.194504	0.5685	-0.208982
ATXN7L3	0.120159	-0.194515	0.598315	-0.314674
RING1	0.0419022	-0.194574	0.614544	-0.236476
MAPK7	0.581151	-0.194576	0.714539	-0.775727
XYLB	0.00279026	-0.19459	0.504466	-0.197381
COPZ1	0.00947483	-0.194637	0.296002	-0.204111
REXO1	0.448127	-0.194681	0.691616	-0.642808
UXT	0.198209	-0.194822	0.521214	-0.39303
PDXK	0.106944	-0.194822	0.342306	-0.301766
PIGT	0.214182	-0.194855	0.510047	-0.409037
TIGD6	-0.232307	-0.194884	0.673119	0.0374229
CHRNB1	0.0153732	-0.195059	0.699146	-0.210432
JAM3	-0.00163968	-0.195103	0.241872	-0.193463
CHD2	-0.162603	-0.195244	0.300879	-0.0326405
SRSF10	-0.170405	-0.195251	0.652837	-0.0248453
ANKRD19P	-0.159354	-0.195294	0.547156	-0.0359399
DECR1	-0.137518	-0.195434	0.521233	-0.0579157
MOGS	0.0951602	-0.195474	0.456032	-0.290634
ALDH1L1	0.936445	-0.195541	0.885839	-1.13199
SLC24A5	-0.568718	-0.195569	0.828522	0.373149
BEND3	-0.0466749	-0.1956	0.434088	-0.148925
ATXN7L2	0.188547	-0.195671	0.65036	-0.384219
LOC645752	0.409083	-0.195709	0.900338	-0.604792
COPS7A	-0.0206245	-0.195875	0.449087	-0.175251
COL6A1	0.0926789	-0.195987	0.579372	-0.288666
TBP	0.0210591	-0.196018	0.377745	-0.217078
PHF21B	0.021164	-0.196046	0.723842	-0.21721
WBP2	0.124323	-0.196097	0.643796	-0.32042
CTBP1	0.131262	-0.196131	0.512321	-0.327393
SFI1	-0.20083	-0.196143	0.551352	0.00468738
MAP3K14	0.353273	-0.196296	0.632706	-0.549569
DDX11	0.0289617	-0.196369	0.424695	-0.225331
C5orf54	-0.23393	-0.196407	0.657327	0.0375234
C21orf33	0.0260152	-0.196466	0.481863	-0.222481
PPP1R12C	0.216432	-0.196528	0.532107	-0.41296
TMEM139	0.37578	-0.196543	0.84071	-0.572323
ARHGEF10L	0.199867	-0.196648	0.718734	-0.396515
PEX16	0.298943	-0.196648	0.655024	-0.495591
RBM23	0.0255363	-0.196668	0.298215	-0.222204
ZNF44	-0.0935636	-0.196708	0.558682	-0.103144
MPI	-0.0813621	-0.196776	0.425216	-0.115414
ARL2	0.24432	-0.196795	0.65817	-0.441115
HTR6	-0.4762	-0.196805	0.903784	0.279396
PIN1	0.0845052	-0.196814	0.478555	-0.281319
FAM189A1	0.332613	-0.196915	0.700722	-0.529529
EMILIN1	0.138196	-0.196926	0.811191	-0.335123
PRCC	0.200952	-0.196974	0.361996	-0.397926
TUSC1	0.0815611	-0.196996	0.673119	-0.278557
ANKRD65	0.361606	-0.197	0.843766	-0.558605
ADAMTS17	-0.0613504	-0.197121	0.54961	-0.13577
ZNF865	-0.128521	-0.197146	0.694577	-0.0686245
POLDIP3	0.19448	-0.197152	0.421103	-0.391632
PCDHGA7	0.341499	-0.197174	0.74094	-0.538672
GLI1	-0.0585502	-0.197262	0.87972	-0.138712
NACAD	0.390048	-0.197285	0.774123	-0.587333
TDRD6	-0.385687	-0.197321	0.646522	0.188366
GALNTL6	0.08687	-0.197344	0.855403	-0.284214
OR7E12P	-1.00188	-0.197352	0.789956	0.804528
STOML2	0.13668	-0.19742	0.346997	-0.3341
NCOR2	0.329064	-0.197431	0.68494	-0.526496
ATCAY	-0.0341814	-0.1975	0.697715	-0.163318
OSBP2	0.335597	-0.197559	0.634889	-0.533156
INTS10	-0.0413942	-0.197602	0.264286	-0.156208
CDCP1	-0.080792	-0.197619	0.753103	-0.116827
UQCRFS1	-0.00757467	-0.197643	0.358726	-0.190068
ANKRD54	0.142637	-0.197684	0.544875	-0.340321
SYVN1	0.188924	-0.197714	0.551791	-0.386638
ADCK2	0.130704	-0.197797	0.568345	-0.3285
WRNIP1	-0.0314152	-0.197816	0.357646	-0.166401
GATAD1	-0.126798	-0.197879	0.459743	-0.0710817
TMEM116	-0.23569	-0.198003	0.714515	0.0376876
CLTA	0.0485535	-0.198009	0.438001	-0.246563
ZFAND3	0.109305	-0.198069	0.594584	-0.307374
HTRA1	-0.1786	-0.198127	0.531447	-0.0195265
CCHCR1	0.00560594	-0.198235	0.545764	-0.203841
ADRM1	0.266349	-0.198238	0.395466	-0.464586
RGS12	0.0952619	-0.198348	0.535046	-0.29361
PTGES	0.0590576	-0.198465	0.761669	-0.257522
KANK4	0.272157	-0.198476	0.80852	-0.470633
FECH	-0.128688	-0.198532	0.33537	-0.0698439
ZFAND1	-0.128816	-0.198545	0.480145	-0.069729
CCR6	-0.233397	-0.198553	0.740335	0.0348433
COL6A5	-0.0860591	-0.198584	0.889318	-0.112525
INCENP	0.171973	-0.19868	0.272417	-0.370653
ZNF668	-0.0708987	-0.198728	0.631013	-0.127829
FREM2	-0.283166	-0.198729	0.422353	0.0844371
MYLK3	-0.205626	-0.198802	0.67865	0.0068244
RNF44	-0.00694663	-0.198807	0.612367	-0.19186
ATAT1	0.0585614	-0.198927	0.600703	-0.257488
IL18BP	-0.1466	-0.198959	0.647446	-0.0523594
RBM15	-0.0786276	-0.199005	0.261006	-0.120377
TUBGCP2	0.0870397	-0.199059	0.424251	-0.286098
LRP11	-0.157092	-0.199077	0.300019	-0.0419848
ZC3H12B	-0.138721	-0.199132	0.518788	-0.0604109
NAA40	0.0381472	-0.1993	0.434374	-0.237447
FOXI3	-0.246858	-0.199324	0.794818	0.0475342
SETD8	0.0737488	-0.199364	0.295441	-0.273113
DPYSL4	0.0163233	-0.199488	0.786716	-0.215812
FAM179A	-0.034387	-0.199622	0.790854	-0.165235
B3GNT4	-0.137704	-0.199626	0.881291	-0.0619228
TCEAL7	0.39162	-0.199637	0.730277	-0.591257
PORCN	-0.0249245	-0.19965	0.636894	-0.174725
HIST1H4D	0.184576	-0.199732	0.628169	-0.384308
METTL22	0.223239	-0.199783	0.594986	-0.423022
ZNF396	-0.297389	-0.199801	0.85591	0.0975875
TBXAS1	-0.175625	-0.199818	0.697715	-0.0241927
ANKS4B	-0.00269105	-0.199824	0.851536	-0.197133
LYPD6	-0.171783	-0.199959	0.6882	-0.0281768
MRPL23	-0.00193878	-0.199991	0.440591	-0.198052
DAZAP1	0.130868	-0.200107	0.637271	-0.330975
HRH4	0.165772	-0.200118	0.831921	-0.365891
RIC3	0.00569941	-0.200147	0.83184	-0.205847
PMS2	-0.141204	-0.200218	0.431436	-0.0590144
CBX2	0.21604	-0.200287	0.419339	-0.416328
CTSO	-0.452317	-0.200382	0.643112	0.251936
LOC440300	-0.195999	-0.200388	0.499364	-0.00438899
CCDC157	-0.0501716	-0.200641	0.907952	-0.150469
C9orf167	-0.159279	-0.200665	0.76374	-0.041386
PLCH1	-0.263486	-0.200704	0.521233	0.0627816
EFHA2	-0.296956	-0.200813	0.560982	0.0961426
SLC7A6OS	0.0945495	-0.200838	0.547186	-0.295387
PSMD3	0.1879	-0.200864	0.422353	-0.388764
NFYC	0.125579	-0.200876	0.426655	-0.326454
LOC100133091	0.052255	-0.200913	0.676955	-0.253168
MAGOH	0.0457804	-0.201174	0.359013	-0.246955
SAMD10	0.195423	-0.201176	0.805047	-0.396599
C10orf114	-0.00931306	-0.201247	0.776944	-0.191934
ZDHHC23	-0.197983	-0.201324	0.531447	-0.003341
TSEN15	-0.156233	-0.201327	0.470566	-0.0450932
SYDE1	0.046442	-0.201334	0.616702	-0.247776
PGP	-0.173087	-0.201407	0.575718	-0.0283201
ZNF681	-0.190836	-0.201476	0.661336	-0.0106396
SHROOM4	-0.0469097	-0.201517	0.718147	-0.154607
ACP6	-0.249664	-0.20172	0.471611	0.0479437
AMBN	-0.215712	-0.201725	0.611	0.013986
CISD3	0.330863	-0.201731	0.671261	-0.532594
HMGA1	0.0689381	-0.201869	0.54334	-0.270807
USP35	0.0602685	-0.201913	0.767931	-0.262182
WARS	0.135652	-0.201942	0.298013	-0.337594
ARG2	-0.0609061	-0.202014	0.417888	-0.141108
CYP2J2	-0.156472	-0.202018	0.542227	-0.0455459
BCL2L1	0.362911	-0.202051	0.575117	-0.564962
AQP1	0.252591	-0.202072	0.831298	-0.454663
C5orf25	0.0965309	-0.202084	0.503895	-0.298615
RPL14	0.0987175	-0.202365	0.62515	-0.301082
LAMC3	-0.0365991	-0.202405	0.662569	-0.165806
GMCL1	-0.1463	-0.20257	0.557986	-0.0562699
ANAPC11	-0.00963126	-0.202669	0.632324	-0.193038
LSMD1	0.207967	-0.202678	0.464596	-0.410645
OBFC2A	-0.247863	-0.202688	0.531447	0.045175
BID	-0.0242786	-0.202713	0.51325	-0.178434
FOSB	0.0555857	-0.202786	0.866244	-0.258372
FAM162A	-0.0790888	-0.202943	0.421103	-0.123854
PI4KA	-0.00236232	-0.20311	0.292794	-0.200748
TEKT2	-0.0385601	-0.203116	0.850893	-0.164556
RBMXL1	-0.212691	-0.203163	0.371429	0.00952819
AFAP1L2	0.213803	-0.203201	0.764344	-0.417004
PITHD1	-0.0886864	-0.203235	0.350861	-0.114549
C2orf15	-0.455394	-0.203259	0.700939	0.252135
NRARP	0.0940288	-0.203277	0.497343	-0.297306
LIME1	0.27667	-0.203359	0.828522	-0.480029
DGCR2	0.147881	-0.203579	0.353667	-0.35146
CCDC22	0.221625	-0.203588	0.556927	-0.425213
UFSP1	-0.133332	-0.203594	0.712622	-0.0702627
SIPA1L3	0.0757963	-0.203613	0.514802	-0.27941
PEX10	0.00328969	-0.203751	0.6882	-0.207041
C5orf4	-0.0179668	-0.203787	0.637605	-0.18582
C16orf96	-0.00771618	-0.203827	0.910346	-0.19611
KIAA0930	0.205123	-0.203876	0.422394	-0.408999
HSF2BP	-0.262923	-0.20389	0.641194	0.0590327
NIPSNAP1	0.0921328	-0.20396	0.375401	-0.296093
BLCAP	0.203166	-0.204174	0.445636	-0.40734
FAM118B	-0.00388735	-0.204279	0.422353	-0.200392
CATSPERG	0.144851	-0.204444	0.891099	-0.349295
UBE2L3	0.0132228	-0.204532	0.310694	-0.217755
PLA2G10	-0.314455	-0.20458	0.91262	0.109874
C15orf17	-0.128661	-0.204722	0.454401	-0.0760615
LTBP2	-0.127829	-0.204725	0.585915	-0.0768962
C10orf129	0.423535	-0.204795	0.910776	-0.62833
TSPO	0.221687	-0.204843	0.706315	-0.42653
CDK2AP2	0.526997	-0.204844	0.645287	-0.731841
METTL19	0.00450537	-0.204906	0.516674	-0.209411
PRPH	0.423655	-0.205044	0.671136	-0.628699
METAP1D	-0.159883	-0.205159	0.552043	-0.0452762
SERINC1	-0.260761	-0.205196	0.297284	0.0555652
C6orf70	-0.477976	-0.20527	0.464353	0.272706
PSMD8	0.171304	-0.205337	0.510964	-0.376641
RGS17	-0.219385	-0.205389	0.621937	0.0139954
ZNF589	-0.181316	-0.205398	0.331969	-0.0240818
ENDOV	-0.355266	-0.20552	0.710787	0.149746
ZNF775	0.16105	-0.205548	0.831863	-0.366598
C9orf66	-0.423907	-0.205594	0.810079	0.218312
SPDYE6	0.0210173	-0.205628	0.768629	-0.226645
POLRMT	0.0786778	-0.20564	0.396788	-0.284318
TTC3P1	0.0347158	-0.2057	0.786481	-0.240415
COMMD7	0.00494604	-0.205827	0.536572	-0.210773
SH3D21	0.0593595	-0.206032	0.776944	-0.265392
WNT11	0.172798	-0.206155	0.572847	-0.378953
EEF2K	-0.0159015	-0.206312	0.339941	-0.190411
ESAM	-0.162767	-0.206335	0.831456	-0.0435683
FAM160B2	0.206429	-0.206388	0.65682	-0.412817
FAM120C	-0.316201	-0.206416	0.460203	0.109785
ZNF574	0.215742	-0.206446	0.517232	-0.422188
WFDC2	0.314256	-0.206446	0.899274	-0.520702
C2orf68	-0.0646423	-0.206498	0.52805	-0.141856
HAL	-0.24375	-0.206841	0.820477	0.0369092
YIPF2	0.278692	-0.206928	0.53342	-0.48562
APLN	-0.277009	-0.206973	0.871871	0.0700364
ZNF497	-0.115199	-0.206983	0.678345	-0.0917847
WDR6	0.147496	-0.206998	0.355138	-0.354495
ANXA9	0.290352	-0.207109	0.787868	-0.497461
DISP1	0.0591182	-0.207173	0.519443	-0.266292
SF1	0.183711	-0.207251	0.32789	-0.390962
CLASRP	0.142189	-0.20728	0.568778	-0.349469
RAD9B	-0.331653	-0.207298	0.834031	0.124355
KRT42P	-0.174252	-0.207383	0.820353	-0.0331314
MCM7	0.0285477	-0.207414	0.560299	-0.235961
C15orf40	-0.0601619	-0.207463	0.575099	-0.147301
DNAJB12	0.160139	-0.207567	0.339272	-0.367706
STRADA	-0.0983484	-0.207618	0.433131	-0.109269
COG4	-0.0726752	-0.207823	0.421069	-0.135148
C19orf25	0.317859	-0.20783	0.596566	-0.525689
TTC23L	0.0788468	-0.207838	0.897481	-0.286685
APCDD1	0.374638	-0.207878	0.72435	-0.582516
C1orf198	0.116575	-0.207938	0.413529	-0.324512
NPHS1	0.250614	-0.207991	0.805111	-0.458606
TOB2	0.0714	-0.208142	0.370001	-0.279542
RPL23	0.052954	-0.208157	0.544875	-0.261111
PTCHD2	-0.253299	-0.208163	0.89762	0.0451362
SORBS2	0.0342824	-0.208371	0.568674	-0.242653
CXCL6	0.1568	-0.208444	0.903245	-0.365244
RPL29	0.0536634	-0.208451	0.653852	-0.262115
PLN	-0.75128	-0.208491	0.825082	0.542789
SLC7A5P1	-0.259351	-0.208534	0.85597	0.050817
GSN	0.303848	-0.208562	0.530813	-0.51241
CAD	-0.0224092	-0.208572	0.242055	-0.186163
B7H6	-0.208952	-0.208699	0.245021	0.000253185
ZNF696	-0.108093	-0.208793	0.646516	-0.1007
PAQR4	0.116047	-0.208848	0.623857	-0.324895
HIST1H2AL	0.190649	-0.20888	0.375668	-0.399529
FAT2	0.0135529	-0.208933	0.658963	-0.222486
FREM1	-0.141728	-0.209241	0.681882	-0.0675121
VAX1	0.302775	-0.209373	0.832837	-0.512148
MDH1B	-0.254162	-0.209395	0.779055	0.0447675
USP21	0.13475	-0.209489	0.614753	-0.344239
ZBTB45	0.223737	-0.209573	0.726201	-0.43331
C1orf210	-0.252165	-0.209582	0.790347	0.0425836
HIST3H2BB	0.282752	-0.209733	0.402586	-0.492486
HCFC1	0.0826111	-0.209781	0.477019	-0.292392
CDH12	-0.375392	-0.209801	0.664421	0.165591
AGAP6	-0.233669	-0.209856	0.59694	0.0238132
COX6B2	0.002363	-0.209982	0.862053	-0.212345
RPL8	0.271918	-0.210006	0.478555	-0.481923
ARHGEF25	-0.112121	-0.210074	0.517232	-0.0979526
EFHB	0.396157	-0.210079	0.907912	-0.606236
SULT1A1	0.432041	-0.210122	0.627963	-0.642163
TOMM7	0.101493	-0.210143	0.492516	-0.311637
BMPER	-0.326483	-0.210158	0.670187	0.116325
HSD17B7	-0.250696	-0.210162	0.639571	0.0405337
DZANK1	-0.172008	-0.210182	0.67504	-0.0381738
CRMP1	0.08281	-0.210317	0.542836	-0.293127
USP18	0.0907822	-0.210361	0.454401	-0.301143
TMED6	-0.57933	-0.210406	0.831076	0.368924
EHD1	0.23582	-0.210465	0.585134	-0.446286
MRPS26	0.0167689	-0.210545	0.528102	-0.227314
INHBE	-0.143683	-0.21061	0.894698	-0.0669265
SLC6A4	-0.694022	-0.210677	0.893138	0.483345
EEFSEC	0.161121	-0.210725	0.635225	-0.371846
FASTK	0.00214717	-0.210752	0.584344	-0.2129
PTRF	0.0149969	-0.210756	0.514934	-0.225753
SLC22A15	-0.132216	-0.210766	0.518788	-0.0785503
CCNB3	-0.158442	-0.210794	0.600871	-0.0523522
CAMKV	-0.0161544	-0.210811	0.601245	-0.194656
DGKZ	0.257176	-0.210819	0.582437	-0.467995
CCT6P3	-0.170337	-0.210838	0.616452	-0.0405012
STOML1	-0.159367	-0.210888	0.714539	-0.0515218
ACADSB	-0.0407294	-0.211006	0.318684	-0.170276
TUBGCP5	-0.22535	-0.211124	0.365514	0.0142267
SLC38A10	0.0172907	-0.211254	0.610665	-0.228545
MORN1	-0.213717	-0.211396	0.707879	0.00232169
HSPE1	-0.0576812	-0.211401	0.472615	-0.15372
JMJD8	-0.033394	-0.211406	0.540506	-0.178012
TMEM110	0.00941464	-0.211409	0.449348	-0.220824
ZDHHC8P1	-0.155869	-0.211495	0.861059	-0.055626
AKIRIN1	-0.131175	-0.211589	0.306928	-0.0804139
FAM117A	0.00352989	-0.211594	0.5685	-0.215124
CYB5RL	-0.098805	-0.211704	0.511667	-0.112899
ZC3HC1	-0.000654152	-0.211789	0.472866	-0.211135
ATF6B	0.134511	-0.211815	0.528388	-0.346326
LGALS9	0.27241	-0.211857	0.877443	-0.484267
ERGIC3	0.145689	-0.212049	0.378468	-0.357738
ARGFXP2	-0.545944	-0.2121	0.89762	0.333844
C16orf45	0.04078	-0.212142	0.760944	-0.252922
ADAMTS12	0.125654	-0.212311	0.786481	-0.337966
RNF32	-0.115638	-0.21232	0.631131	-0.0966816
TXNRD3NB	0.0494518	-0.212322	0.890868	-0.261773
FABP6	0.811855	-0.212483	0.90088	-1.02434
COL4A4	-0.225424	-0.212537	0.633166	0.0128876
RECQL4	0.144003	-0.212736	0.481484	-0.356739
P4HTM	-0.0461049	-0.212741	0.679778	-0.166636
GOLGA8IP	-0.14751	-0.212786	0.694317	-0.0652765
FNDC4	0.00386658	-0.21289	0.78608	-0.216756
LOC729603	0.031888	-0.212933	0.559438	-0.244821
C5orf63	-0.226884	-0.21296	0.500284	0.0139243
TBX20	0.344189	-0.213012	0.674205	-0.557201
ZNF341	0.330988	-0.213092	0.674672	-0.54408
PLEKHM1	0.126626	-0.213265	0.544875	-0.33989
RPL41	-0.0224831	-0.213374	0.267033	-0.190891
PABPC1L	0.332346	-0.213501	0.584344	-0.545847
IDH2	0.000286188	-0.213602	0.374609	-0.213888
C7orf57	0.484208	-0.213617	0.878496	-0.697825
C7orf44	-0.0160099	-0.213713	0.472862	-0.197703
WDYHV1	-0.0710949	-0.21391	0.661665	-0.142815
RIBC2	-0.241199	-0.213919	0.696637	0.0272802
MIB2	-0.463669	-0.213987	0.726201	0.249682
MKL1	0.296016	-0.214062	0.549673	-0.510078
PTPN23	0.144367	-0.214249	0.580732	-0.358616
41883	-0.388549	-0.214537	0.863793	0.174012
USP54	-0.0403311	-0.214605	0.31303	-0.174273
MIDN	0.179502	-0.214626	0.548399	-0.394128
ALDH18A1	-0.0227806	-0.21468	0.248653	-0.191899
TRO	-0.0294461	-0.214689	0.350827	-0.185243
MZT2B	0.161158	-0.214734	0.573771	-0.375892
C12orf53	-0.43054	-0.214798	0.882176	0.215741
DCTN2	0.000572481	-0.214848	0.268675	-0.215421
C3	0.42473	-0.214863	0.825374	-0.639593
UBE3B	-0.0688915	-0.214917	0.360568	-0.146025
ZNF16	-0.0457205	-0.215145	0.582276	-0.169424
ADAM15	0.185309	-0.215216	0.474608	-0.400525
GIGYF1	0.0161913	-0.215256	0.476795	-0.231447
PRSS3	-0.91021	-0.215298	0.898339	0.694912
RUVBL1	-0.0479882	-0.215465	0.419458	-0.167477
ACOT8	0.149977	-0.21554	0.610216	-0.365517
PRH2	-0.269192	-0.215816	0.734377	0.0533763
ZNF282	0.109303	-0.215886	0.433556	-0.325189
PHKA2	-0.224598	-0.215902	0.357641	0.00869652
CMTM2	0.199874	-0.215946	0.89762	-0.415821
PNPLA4	-0.129267	-0.215983	0.475807	-0.0867159
CHST14	0.0511575	-0.216076	0.470566	-0.267233
RALGDS	0.145151	-0.216165	0.451188	-0.361315
BTN3A2	-0.0352586	-0.216214	0.418518	-0.180956
TIGD1	-0.230634	-0.216233	0.421069	0.0144017
KDR	0.255829	-0.216289	0.801035	-0.472118
UPF1	0.036037	-0.2164	0.375401	-0.252437
WDR61	-0.0995885	-0.216438	0.316819	-0.11685
ALDH6A1	-0.233165	-0.21656	0.476217	0.0166051
CHODL	-0.217162	-0.216719	0.527678	0.000442919
RNF122	0.24241	-0.21674	0.486241	-0.45915
RAB20	0.0494426	-0.216903	0.738655	-0.266345
C20orf72	-0.288361	-0.216968	0.408916	0.0713929
UBE2Q2P1	0.0716283	-0.2171	0.485651	-0.288729
DDX59	-0.0964219	-0.217126	0.370412	-0.120704
APOBEC3D	-0.0276533	-0.217134	0.764937	-0.18948
NKAPP1	-0.361634	-0.217186	0.572836	0.144447
KIAA1377	-0.274818	-0.217221	0.482822	0.0575973
NLRX1	0.0319912	-0.217253	0.57728	-0.249244
PITX1	0.091736	-0.21739	0.709981	-0.309126
ZNF473	-0.0228301	-0.217565	0.393087	-0.194735
RNASEH2C	0.129688	-0.217573	0.371885	-0.347261
SMARCD3	-0.00591336	-0.21794	0.521233	-0.212027
TMEM17	-0.150269	-0.218136	0.659739	-0.0678666
ZC4H2	0.103531	-0.218252	0.424695	-0.321782
NPRL2	0.243808	-0.218414	0.514231	-0.462222
MGRN1	0.142561	-0.218456	0.542016	-0.361017
TROAP	0.193786	-0.218515	0.512047	-0.4123
PRKD1	-0.152855	-0.218573	0.422353	-0.0657179
WDR96	-0.400075	-0.218604	0.785207	0.181471
TDH	-0.0190007	-0.218611	0.862966	-0.199611
ZNF619	-0.027394	-0.218642	0.492516	-0.191248
CCDC168	-0.0886971	-0.218693	0.632317	-0.129996
LINGO2	-0.245507	-0.218695	0.881097	0.026812
NUDCD2	-0.311975	-0.218823	0.684737	0.0931514
TCF7L2	-0.0747407	-0.218837	0.491084	-0.144096
CASKIN2	0.509843	-0.218996	0.71213	-0.728839
CEP89	-0.16265	-0.21903	0.461855	-0.0563799
GALM	-0.0127541	-0.219077	0.444321	-0.206323
MEX3A	-0.0864488	-0.219192	0.411184	-0.132743
MCART6	-0.105861	-0.219251	0.547347	-0.113389
ESPL1	0.120661	-0.21927	0.290934	-0.339931
SAMD9L	0.370805	-0.219287	0.874255	-0.590092
TNK2	0.214557	-0.219341	0.661791	-0.433898
ABCG1	0.0232435	-0.219829	0.72435	-0.243072
EPM2A	-0.37621	-0.219829	0.514662	0.156381
ZNF692	-0.0306275	-0.219919	0.546387	-0.189291
FAM210B	-0.364493	-0.219992	0.350007	0.144502
RBCK1	-0.147373	-0.22015	0.632908	-0.0727768
MEGF6	-0.490733	-0.220192	0.749574	0.270542
OTUD7A	0.11891	-0.220203	0.790347	-0.339113
ZNF597	0.707278	-0.220203	0.881291	-0.927482
HCN1	0.151518	-0.220368	0.871871	-0.371886
LOC81691	-0.236637	-0.220391	0.485221	0.0162452
BCDIN3D	-0.359261	-0.220533	0.569638	0.138728
ANPEP	0.222744	-0.220558	0.782788	-0.443303
DLK2	0.158525	-0.220564	0.74094	-0.379089
CASC3	0.133382	-0.220831	0.2065	-0.354213
SNX29	-0.143279	-0.220892	0.472866	-0.0776131
UNCX	-0.0621824	-0.22108	0.616092	-0.158898
HSPA2	-0.0471987	-0.221153	0.636595	-0.173955
EGFLAM	-0.205778	-0.221205	0.614753	-0.0154268
FBXL19	0.0779239	-0.221349	0.628798	-0.299273
KIF22	0.124425	-0.221394	0.250213	-0.345819
CHD5	0.20521	-0.221521	0.758237	-0.426731
TMC5	0.0587279	-0.221592	0.600215	-0.28032
TAF1C	0.102412	-0.22171	0.445199	-0.324122
FAM174A	0.0891317	-0.221871	0.568583	-0.311002
RPS18	0.0188386	-0.221893	0.508779	-0.240732
CYP2F1	0.0132211	-0.222041	0.889602	-0.235262
NUDT10	-0.347351	-0.222088	0.444321	0.125263
NR4A1	0.401309	-0.222206	0.791429	-0.623514
DPYSL2	-0.137388	-0.222339	0.243113	-0.0849505
TTC31	0.0852439	-0.222347	0.456621	-0.307591
RBM43	-0.0940884	-0.222347	0.681743	-0.128259
ZCWPW2	-0.23195	-0.222397	0.875962	0.00955277
EPHB4	0.0421275	-0.222458	0.416111	-0.264586
HNRNPF	-0.026053	-0.22248	0.467582	-0.196427
FCAR	-0.116322	-0.222611	0.780894	-0.106288
DUS4L	-0.137662	-0.222613	0.543502	-0.0849508
SPIN2B	-0.179484	-0.222838	0.672875	-0.0433545
STARD9	-0.091085	-0.222856	0.275239	-0.131771
INO80E	0.21164	-0.222901	0.39431	-0.434542
DNMBP	0.0562638	-0.222958	0.359763	-0.279221
SPATA12	0.535202	-0.223045	0.892983	-0.758248
APRT	0.230262	-0.223061	0.378129	-0.453324
SNAPIN	0.0626385	-0.22309	0.45662	-0.285728
LRSAM1	-0.017021	-0.223494	0.553371	-0.206473
INTS2	-0.414843	-0.223495	0.328158	0.191349
GABBR1	-0.222588	-0.223552	0.503169	-0.000964071
KCNJ14	-0.409204	-0.223691	0.69933	0.185513
RUNX2	0.103459	-0.223742	0.558325	-0.327201
POLI	-0.345791	-0.224117	0.451661	0.121674
XKR9	0.0771365	-0.224161	0.72435	-0.301298
ZNF554	0.0372208	-0.224205	0.489334	-0.261426
EDEM2	-0.00270782	-0.224444	0.4601	-0.221736
ANKAR	-0.254124	-0.224495	0.539871	0.0296291
TXNL4A	-0.12301	-0.224684	0.399274	-0.101674
NUDT22	0.507511	-0.224862	0.687962	-0.732373
SERPINE1	0.0840271	-0.225055	0.80755	-0.309082
NOV	-0.0799611	-0.225398	0.658811	-0.145437
DNAH14	-0.286963	-0.225422	0.287678	0.0615407
ARV1	-0.216774	-0.225487	0.283008	-0.00871319
EVC	-0.0306956	-0.225505	0.37996	-0.194809
ACTA2	-0.278399	-0.225729	0.502908	0.0526699
FAM76A	-0.277529	-0.225761	0.41911	0.0517688
NDUFC2	-0.00249103	-0.225772	0.501316	-0.223281
SEMA4D	0.136721	-0.225847	0.39303	-0.362568
KIF17	-0.101427	-0.226096	0.610866	-0.124668
LYG1	0.145622	-0.226272	0.822744	-0.371893
SMCR7	0.245643	-0.226321	0.578885	-0.471964
SGSM2	-0.0433162	-0.226391	0.451678	-0.183075
C12orf70	-0.0895863	-0.226407	0.873465	-0.136821
AGAP2	0.084539	-0.226467	0.756327	-0.311006
DAD1	0.0709166	-0.226477	0.363579	-0.297393
CCNI2	0.550299	-0.226489	0.890511	-0.776788
FBL	0.139421	-0.226619	0.347824	-0.36604
ZNF746	0.101817	-0.226645	0.369719	-0.328463
PLA2G4C	0.1043	-0.226678	0.755617	-0.330978
RNF167	0.206512	-0.226809	0.427533	-0.433321
CECR5	0.110899	-0.226943	0.421069	-0.337842
RAB6C	0.637942	-0.227143	0.841433	-0.865086
CENPV	-0.0955591	-0.227374	0.319404	-0.131814
LOC649395	0.396451	-0.22739	0.834807	-0.623841
CDC42EP4	0.109575	-0.227407	0.497326	-0.336983
SPEG	0.269195	-0.227432	0.664936	-0.496628
TMEM79	-0.184109	-0.227457	0.70537	-0.0433476
MAFF	0.0934887	-0.227493	0.807478	-0.320982
EPHA2	0.0503469	-0.227517	0.489784	-0.277864
F5	-0.0105189	-0.227579	0.471731	-0.21706
FAM71E1	0.153743	-0.227591	0.582437	-0.381334
RBBP4	-0.141563	-0.227639	0.24071	-0.0860756
RNU86	-0.0617472	-0.22771	0.845675	-0.165963
ARHGDIA	0.219582	-0.227741	0.325504	-0.447323
ZC3H7B	0.0898537	-0.22776	0.412364	-0.317614
PRMT7	-0.0730147	-0.227768	0.320014	-0.154754
PFKM	-0.0619985	-0.227769	0.242191	-0.165771
DENND1A	0.200757	-0.228033	0.495687	-0.428791
GLT25D2	-0.17347	-0.228376	0.44412	-0.0549066
CLNS1A	-0.0419804	-0.228625	0.321531	-0.186645
JOSD1	-0.0856178	-0.228693	0.303705	-0.143076
FDXACB1	-0.46393	-0.228721	0.552883	0.23521
CDHR2	0.495904	-0.22893	0.912848	-0.724833
COX4I1	0.0514564	-0.229033	0.335398	-0.28049
KLF7	0.0525905	-0.229054	0.717064	-0.281645
CDK9	0.235031	-0.229248	0.490937	-0.464279
PA2G4P4	-0.123102	-0.229341	0.626268	-0.106238
MRPL22	0.0185535	-0.229361	0.307276	-0.247915
FAM86FP	-0.505912	-0.229506	0.763319	0.276406
ZNF167	-0.054395	-0.229714	0.641794	-0.175319
LOC728323	-0.092467	-0.229787	0.699397	-0.13732
SAMD14	0.229063	-0.229858	0.897481	-0.458921
C14orf182	0.768275	-0.230038	0.83926	-0.998313
HIAT1	-0.0631976	-0.230045	0.308181	-0.166847
ZNF334	-0.128406	-0.230133	0.442265	-0.101727
CYP1A1	-0.00954347	-0.230148	0.728908	-0.220604
PLEC	0.174655	-0.230232	0.585082	-0.404888
OR7E156P	0.386224	-0.230295	0.811191	-0.616519
C14orf21	0.0643942	-0.230356	0.454401	-0.29475
MS4A10	-0.216497	-0.230487	0.740413	-0.0139907
CALM3	0.0576928	-0.230498	0.416256	-0.288191
TFAP2C	-0.120572	-0.230504	0.528102	-0.109932
LRRC27	-0.103692	-0.230569	0.55889	-0.126876
TBCC	0.0390237	-0.230569	0.51314	-0.269593
FHAD1	-0.2623	-0.230577	0.489488	0.0317224
GUSBP11	-0.186037	-0.230608	0.426257	-0.0445709
SNAP29	-0.022979	-0.230654	0.454297	-0.207675
ATP5G2	-0.0278	-0.231042	0.328194	-0.203242
PACSIN1	0.254345	-0.231192	0.753103	-0.485538
IQGAP3	-0.0306631	-0.231274	0.261619	-0.200611
PML	0.127454	-0.2313	0.53342	-0.358753
SARM1	-0.341366	-0.231667	0.565474	0.109699
TMEM163	0.184646	-0.231782	0.796424	-0.416427
TMPRSS11B	-0.361434	-0.2319	0.730277	0.129534
IKZF4	-0.0477592	-0.232063	0.533005	-0.184304
SPN	-0.243171	-0.23217	0.635225	0.0110014
DHX30	0.11749	-0.232178	0.170904	-0.349669
RRNAD1	0.106274	-0.232215	0.489488	-0.338489
FBF1	-0.133994	-0.232296	0.453738	-0.0983016
LRRTM3	0.00022692	-0.232383	0.881349	-0.23261
KCTD5	0.0525898	-0.232417	0.438001	-0.285006
ARAF	0.212609	-0.232564	0.33537	-0.445173
CCL5	-0.0505334	-0.232632	0.655904	-0.182099
TMEM53	0.0387826	-0.232647	0.69933	-0.271429
ARHGAP22	0.0091932	-0.232649	0.616092	-0.241842
LTBR	0.364378	-0.232678	0.533696	-0.597055
COL4A2	-0.140209	-0.232789	0.220591	-0.0925795
CEL	0.588733	-0.232789	0.869206	-0.821522
IFT140	-0.270829	-0.23288	0.481863	0.0379487
TTLL12	0.173948	-0.233016	0.237476	-0.406964
SLC39A3	0.199358	-0.233049	0.403764	-0.432408
CXorf69	-0.0910193	-0.233117	0.501304	-0.142098
MGAT5B	-0.0663114	-0.233289	0.738613	-0.166977
C3orf71	-0.380653	-0.233298	0.779803	0.147355
PCOLCE	0.192502	-0.233432	0.748186	-0.425934
MLANA	-0.182488	-0.233514	0.683111	-0.0510266
PARP6	-0.101049	-0.23356	0.275239	-0.132511
SERPINB9	0.217055	-0.233571	0.779367	-0.450626
C9orf64	0.0337762	-0.233616	0.509211	-0.267393
NXT1	0.173458	-0.233742	0.567148	-0.4072
DDX49	0.230968	-0.233808	0.303063	-0.464776
CKMT1B	-0.181043	-0.233847	0.659021	-0.0528038
TRPM7	-0.315569	-0.233859	0.245773	0.08171
ABHD1	0.173134	-0.233915	0.813595	-0.407049
EDA2R	-0.351755	-0.234057	0.33784	0.117698
DTX2	0.135756	-0.234098	0.643796	-0.369854
PPP2R4	0.125754	-0.234281	0.234599	-0.360035
ODF2	0.0269425	-0.234317	0.190411	-0.261259
ENPP6	0.331309	-0.234321	0.880698	-0.56563
THAP4	0.169853	-0.234458	0.339168	-0.404311
MAMSTR	0.178333	-0.234533	0.761675	-0.412867
ACAD8	-0.0754394	-0.234657	0.422394	-0.159217
GYS2	0.602431	-0.234701	0.874847	-0.837132
ANGEL1	-0.0416857	-0.23487	0.358726	-0.193184
RAB3A	0.604291	-0.23499	0.807169	-0.839282
ZNF35	0.0442466	-0.23508	0.39016	-0.279327
HRH2	-0.299387	-0.2352	0.861835	0.0641871
GTPBP1	0.13042	-0.235229	0.343583	-0.365649
HOXD9	0.0780312	-0.235672	0.597979	-0.313703
GGT8P	0.382446	-0.235932	0.857305	-0.618378
C9orf37	-0.0335493	-0.235958	0.531447	-0.202409
C4orf19	0.107874	-0.235998	0.780894	-0.343872
EPHB1	-0.198602	-0.236003	0.54961	-0.0374006
MYL12B	0.0886567	-0.236007	0.20531	-0.324664
NXN	-0.0294731	-0.236072	0.520097	-0.206599
ECE2	0.376139	-0.236167	0.486453	-0.612305
BCR	0.172717	-0.236183	0.320074	-0.408901
POMT1	-0.0135166	-0.236233	0.275239	-0.222716
VSIG1	-0.14063	-0.236263	0.72926	-0.0956331
C9orf30	0.0223611	-0.236331	0.445692	-0.258692
DDX60L	0.622454	-0.236407	0.770865	-0.858861
TSPAN10	-0.151933	-0.236594	0.871871	-0.0846616
NGFR	0.14812	-0.236619	0.799245	-0.384739
C19orf60	-0.084665	-0.236703	0.59694	-0.152038
SYMPK	-0.0394185	-0.236738	0.38814	-0.19732
SRRM2	-0.0345287	-0.236767	0.619032	-0.202239
CELSR2	0.131227	-0.236783	0.378843	-0.36801
PER1	0.299615	-0.236798	0.53972	-0.536413
TRAIP	0.045618	-0.236865	0.394627	-0.282483
TAF6	0.0757653	-0.23695	0.434534	-0.312715
DCLK2	-0.00171975	-0.236953	0.537406	-0.235233
RPS6KA1	0.201507	-0.237101	0.427681	-0.438608
TTC12	-0.168801	-0.237129	0.38562	-0.0683275
DCDC1	-0.349687	-0.237298	0.779886	0.112389
YIF1A	0.19054	-0.237374	0.475389	-0.427914
PCDH12	0.107585	-0.237456	0.73332	-0.345041
MAML3	0.104486	-0.237718	0.475807	-0.342204
CXCR6	-0.124009	-0.237755	0.699146	-0.113747
NANOG	-0.271049	-0.237834	0.785861	0.0332148
ABHD11	0.137915	-0.237926	0.465876	-0.375841
C1orf43	-0.0113714	-0.238156	0.139415	-0.226784
LEPRE1	0.0463488	-0.238264	0.278895	-0.284613
DYNC2LI1	-0.207904	-0.238268	0.310681	-0.0303645
ICAM4	0.446266	-0.238308	0.738972	-0.684574
FLJ43826	0.441905	-0.238524	0.825643	-0.680429
MSX2	-0.0680397	-0.238529	0.412039	-0.170489
C14orf169	0.0259815	-0.238722	0.429511	-0.264704
PCNA	-0.043817	-0.238918	0.192558	-0.195101
SPINT2	-0.151533	-0.23892	0.707852	-0.0873873
CCDC147	0.205709	-0.238928	0.672531	-0.444637
RNF148	-0.238771	-0.239068	0.80353	-0.000296589
ZNF512B	0.162649	-0.239122	0.456032	-0.401772
ITGB1BP2	0.276394	-0.239143	0.885538	-0.515537
COL14A1	-0.240072	-0.239175	0.396061	0.000897263
C14orf45	-0.356824	-0.239181	0.68995	0.117643
SEC14L4	-0.131067	-0.239382	0.80959	-0.108315
MAF1	0.087549	-0.239388	0.377648	-0.326937
BCL6B	0.552292	-0.239435	0.881977	-0.791727
PLEKHG4	0.0385425	-0.239616	0.432255	-0.278159
ARF3	-0.043833	-0.239689	0.211977	-0.195856
SCYL3	-0.349937	-0.239741	0.334067	0.110196
CHST2	0.286377	-0.239768	0.698883	-0.526145
NDUFA13	0.137423	-0.239986	0.253329	-0.377409
PSME1	0.158532	-0.24007	0.327559	-0.398602
VRK3	0.163057	-0.24026	0.445636	-0.403316
ZDHHC12	0.133839	-0.240323	0.521214	-0.374162
CCT3	0.0257825	-0.240353	0.580803	-0.266136
LRRC57	-0.146073	-0.240379	0.36526	-0.0943064
EFNA1	0.139717	-0.240467	0.717932	-0.380184
ZNF839	-0.142176	-0.24047	0.338004	-0.0982939
NUP62	0.108265	-0.240554	0.300113	-0.348818
COX4NB	0.111207	-0.240563	0.355615	-0.351771
DHFR	-0.253276	-0.240762	0.349156	0.0125135
LRRC37B	-0.197211	-0.240772	0.463566	-0.0435607
ZMYND15	0.63236	-0.24088	0.891406	-0.87324
ENTPD6	0.274054	-0.240883	0.412989	-0.514937
TRIM47	0.587087	-0.241001	0.768629	-0.828088
VIPR1	0.154575	-0.241135	0.462921	-0.39571
PCSK4	0.098841	-0.2412	0.880698	-0.340041
GALNTL1	0.154892	-0.24123	0.417539	-0.396122
C11orf70	-0.154098	-0.241246	0.816388	-0.0871482
IL21R	0.120583	-0.241258	0.897237	-0.361841
SPAG17	0.286009	-0.24131	0.692183	-0.527319
IL11RA	0.118053	-0.241391	0.571911	-0.359444
WDR5	0.0588279	-0.241498	0.167419	-0.300326
GPRC5C	0.537837	-0.2415	0.585839	-0.779337
DIS3L2	-0.138902	-0.241503	0.352265	-0.1026
KLC3	0.126494	-0.241586	0.495687	-0.36808
CC2D2B	0.143049	-0.241659	0.717869	-0.384708
CRADD	0.0736525	-0.241659	0.52973	-0.315312
PTCHD4	0.180467	-0.241717	0.745411	-0.422184
USP11	-0.0331638	-0.241769	0.192161	-0.208605
C19orf43	-0.0522379	-0.241825	0.334614	-0.189587
NALCN	0.0479924	-0.241943	0.500942	-0.289935
C1orf144	0.15708	-0.242039	0.248656	-0.399119
OLIG2	0.264367	-0.242105	0.718984	-0.506472
ANGPT2	-0.352165	-0.242155	0.711419	0.11001
SYT6	-0.0233088	-0.242272	0.660421	-0.218963
ATP5J2	0.0597493	-0.24241	0.321249	-0.302159
EXD3	-0.55176	-0.242454	0.871367	0.309306
MRP63	-0.178756	-0.242501	0.378491	-0.0637448
MTRNR2L2	0.0779883	-0.242643	0.813414	-0.320631
ZNF212	0.0593131	-0.242684	0.410702	-0.301997
MAP1S	0.115143	-0.242685	0.566876	-0.357828
RECQL5	-0.0134015	-0.242697	0.417571	-0.229296
MYRIP	-0.380586	-0.242725	0.772985	0.137862
TMEM220	-0.319441	-0.242809	0.56451	0.0766324
ALS2CR8	-0.486743	-0.242914	0.557986	0.243829
41699	0.00474373	-0.242927	0.541991	-0.24767
SLFN5	-0.205771	-0.243195	0.485651	-0.0374247
XPA	-0.173613	-0.243261	0.302167	-0.0696484
RNF157	0.0638037	-0.243352	0.360922	-0.307155
HNRNPUL1	0.0912571	-0.243662	0.464353	-0.334919
NDRG3	-0.0606169	-0.243771	0.299663	-0.183154
CSNK1G2	0.093432	-0.243809	0.481487	-0.337241
DNASE1L1	-0.197307	-0.243874	0.458393	-0.0465668
PPDPF	0.292905	-0.243951	0.521264	-0.536856
DUSP6	0.168841	-0.243987	0.807611	-0.412828
BNIP3	-0.0221818	-0.244325	0.271683	-0.222143
SNRPD2	0.215874	-0.244335	0.244909	-0.460209
POLE	-0.0677118	-0.244358	0.167153	-0.176646
BAHCC1	0.0447892	-0.244366	0.485358	-0.289155
SLC25A18	0.568496	-0.244384	0.814597	-0.81288
IMPG1	-0.0642328	-0.244456	0.816388	-0.180223
PRMT2	-0.219432	-0.244468	0.183692	-0.025036
TMPPE	0.155595	-0.244745	0.452256	-0.40034
MFSD5	0.267779	-0.244861	0.376112	-0.51264
POFUT2	0.101895	-0.245063	0.404404	-0.346958
GRIA3	-0.412022	-0.245328	0.763319	0.166694
C6orf123	-0.26782	-0.245375	0.72435	0.022445
SALL4	0.19521	-0.245503	0.694792	-0.440713
CNR1	0.179409	-0.245576	0.751135	-0.424985
NT5DC2	0.0605903	-0.245578	0.238024	-0.306168
ZNF688	-0.044448	-0.245616	0.616702	-0.201168
MMS19	-0.00118164	-0.245822	0.21159	-0.244641
ING3	-0.217964	-0.245827	0.235866	-0.0278627
YIPF3	0.1332	-0.24599	0.325065	-0.37919
GNB3	-0.183281	-0.246024	0.708205	-0.0627426
TRAPPC2L	0.140065	-0.246032	0.402998	-0.386097
MGAM	0.148221	-0.246237	0.85896	-0.394458
LUC7L	-0.047506	-0.246384	0.260755	-0.198878
NT5C	0.135445	-0.246412	0.485828	-0.381857
UTS2D	-0.212384	-0.246607	0.695774	-0.034223
HIST1H2BK	0.191199	-0.246746	0.329666	-0.437945
FIBP	0.0323007	-0.246866	0.376526	-0.279166
FAM150B	-0.197209	-0.246959	0.885342	-0.0497503
PLIN4	-0.4556	-0.24704	0.849929	0.208559
CETN2	-0.142581	-0.247156	0.156832	-0.104575
XPC	-0.266159	-0.247171	0.213199	0.0189878
SMYD4	-0.158284	-0.247372	0.314132	-0.0890874
CCDC56	0.0623305	-0.247489	0.297133	-0.309819
LHX8	0.0995188	-0.247533	0.560299	-0.347052
GLRA2	-0.203456	-0.247542	0.691521	-0.044086
OST4	0.127183	-0.247626	0.585844	-0.374808
CYP1A2	-0.0728287	-0.247663	0.750842	-0.174834
MINK1	0.268046	-0.247728	0.340441	-0.515774
NCAM1	-0.0887774	-0.247784	0.183681	-0.159007
GBP5	-0.0535289	-0.247809	0.681743	-0.19428
APBA2	0.0702071	-0.247822	0.320685	-0.318029
RASSF9	-0.50306	-0.247845	0.792029	0.255216
RIBC1	0.0327674	-0.248016	0.664818	-0.280783
CSNK1E	0.122868	-0.248082	0.317752	-0.37095
MTCP1NB	0.0152963	-0.248126	0.50162	-0.263422
MLXIPL	-0.101773	-0.24818	0.707852	-0.146407
SPHK2	0.0252255	-0.24818	0.571849	-0.273405
TIMP1	0.574044	-0.248202	0.326539	-0.822246
TUBBP5	0.0670364	-0.248242	0.337055	-0.315279
NOS1	-0.237844	-0.248469	0.836595	-0.010624
ACTN2	-0.168673	-0.248486	0.418115	-0.0798129
FAM200B	-0.240777	-0.248492	0.422353	-0.00771434
PPM1F	0.122539	-0.248812	0.247473	-0.371352
CYP4X1	0.153168	-0.249074	0.449748	-0.402242
OPHN1	-0.0537496	-0.249264	0.370335	-0.195514
INTS9	-0.000369155	-0.24935	0.351059	-0.248981
PHACTR3	-0.417537	-0.249396	0.599546	0.168141
RPAP1	0.138583	-0.24941	0.282533	-0.387993
NUCB1	0.0950434	-0.249453	0.259756	-0.344496
CCDC163P	0.114537	-0.249472	0.542836	-0.364008
CLDN10	-0.10624	-0.249502	0.884917	-0.143262
SMG9	0.0252922	-0.249779	0.367674	-0.275071
FAU	0.203433	-0.24986	0.267319	-0.453293
ABAT	-0.0308842	-0.249991	0.510729	-0.219106
LRRC69	-0.28484	-0.25001	0.550036	0.0348302
EFCAB3	-0.324204	-0.250019	0.737822	0.0741846
GLE1	-0.0735079	-0.250135	0.118203	-0.176627
MARVELD1	-0.0513206	-0.25016	0.449087	-0.198839
RAB26	-0.283041	-0.250275	0.887183	0.0327667
PGM1	-0.0801506	-0.250282	0.235977	-0.170131
CNTN2	-0.158764	-0.250384	0.859161	-0.0916199
RNPS1	0.156418	-0.250559	0.268267	-0.406977
PCDHGA2	0.237579	-0.250592	0.876573	-0.488171
NFATC1	0.0805774	-0.250609	0.542836	-0.331187
WWOX	-0.116828	-0.250763	0.333	-0.133935
TRAF7	0.263006	-0.250785	0.4213	-0.513791
KLF2	0.0704701	-0.250832	0.878324	-0.321302
BRAF	-0.051957	-0.250839	0.252527	-0.198882
RFX5	-0.0169447	-0.251003	0.130051	-0.234058
ASF1B	-0.00224016	-0.251329	0.339272	-0.249089
LZTS2	0.150274	-0.251532	0.449225	-0.401806
IER3IP1	-0.0205091	-0.251554	0.404222	-0.231045
MAMLD1	0.163071	-0.25166	0.583596	-0.41473
PBLD	-0.441273	-0.251737	0.495323	0.189537
C3orf18	0.106455	-0.251983	0.707852	-0.358438
PCDH11Y	0.0306669	-0.252045	0.799055	-0.282712
ST8SIA6	0.42758	-0.252064	0.837636	-0.679644
NPM3	0.103423	-0.252072	0.225909	-0.355496
CDCA5	0.0149937	-0.252096	0.253703	-0.26709
ADAT3	0.0976906	-0.25222	0.759379	-0.349911
TMEM183A	-0.190403	-0.252221	0.553371	-0.0618177
ARR3	-0.379492	-0.252232	0.755617	0.127259
LCA5L	-0.201398	-0.252332	0.748407	-0.0509341
GM2A	-0.22709	-0.252399	0.297284	-0.0253084
LYPD1	-0.521209	-0.252429	0.556051	0.26878
KCNIP2	-0.472709	-0.252552	0.794066	0.220157
HMGN4	0.0216089	-0.252594	0.297284	-0.274203
GEMIN4	0.258616	-0.252736	0.21159	-0.511351
CPVL	-0.143836	-0.252791	0.157354	-0.108955
PRDX5	-0.0844772	-0.252832	0.290945	-0.168355
ADC	0.0682744	-0.252878	0.667715	-0.321152
ZDHHC19	0.398541	-0.253002	0.848303	-0.651543
MAGI2	-0.316837	-0.253011	0.444881	0.0638256
NENF	0.0229205	-0.253032	0.435142	-0.275952
APBA3	0.156594	-0.253253	0.52805	-0.409847
SLC19A3	0.270933	-0.253393	0.594795	-0.524326
TAS2R13	-0.33804	-0.253425	0.764937	0.0846148
PTTG1	-0.0636336	-0.253613	0.152296	-0.18998
ANXA11	0.129858	-0.253846	0.252527	-0.383704
BACE2	0.0758137	-0.253985	0.234557	-0.329798
GALK1	0.0690633	-0.254108	0.48001	-0.323171
GPR12	0.29855	-0.254165	0.76374	-0.552714
FDPSL2A	0.207974	-0.254405	0.516021	-0.462379
COL6A6	-0.150739	-0.254458	0.681789	-0.103719
WDR62	0.0465374	-0.254481	0.360568	-0.301019
ZBTB3	-0.0941348	-0.254542	0.558115	-0.160407
ABCB8	0.0903789	-0.254659	0.443826	-0.345038
KDELC2	-0.339557	-0.254806	0.131714	0.0847506
SIDT2	0.101011	-0.254854	0.489488	-0.355864
STK11	-0.0589536	-0.254982	0.377294	-0.196028
PTCD1	0.770328	-0.255047	0.862799	-1.02537
C11orf92	0.0811035	-0.255092	0.73332	-0.336196
ST7L	-0.197273	-0.255135	0.248656	-0.0578617
TRIM16L	0.0118323	-0.255238	0.688537	-0.26707
LOC392196	-0.105496	-0.255252	0.822168	-0.149757
SRR	-0.324612	-0.255258	0.461649	0.0693547
TMEM194B	-0.120076	-0.255447	0.388416	-0.135371
WASH5P	0.0792052	-0.255495	0.425208	-0.3347
SMG5	0.155666	-0.255593	0.133026	-0.411258
TAGLN	-0.342177	-0.255634	0.785692	0.0865429
DDA1	0.179668	-0.255678	0.377203	-0.435346
PIGO	0.122963	-0.25568	0.255535	-0.378643
AP4M1	0.148366	-0.255701	0.554859	-0.404068
PHC1	0.0131471	-0.255716	0.274595	-0.268863
TESK1	0.157239	-0.255753	0.637552	-0.412992
C15orf59	-0.00801627	-0.255814	0.518788	-0.247798
KAT8	0.155008	-0.255882	0.31827	-0.410889
FLNB	-0.143975	-0.255943	0.153977	-0.111968
LIMK1	0.319894	-0.256051	0.49231	-0.575945
MASP2	-0.244135	-0.256118	0.500539	-0.0119836
EID2	-0.130111	-0.256207	0.367559	-0.126096
ALDH1A2	-0.0775225	-0.25625	0.130399	-0.178727
GREB1	-0.00930431	-0.256285	0.363971	-0.24698
ALPP	-0.295099	-0.256311	0.822744	0.0387886
NMB	0.135154	-0.25638	0.673436	-0.391534
COLEC12	-0.0932807	-0.256457	0.295859	-0.163177
TBCCD1	-0.135826	-0.256552	0.347802	-0.120726
KAZN	0.132862	-0.256587	0.422353	-0.389449
FNDC7	0.235925	-0.256595	0.816008	-0.49252
RABL2B	0.0288746	-0.256615	0.532109	-0.28549
HAPLN3	0.403935	-0.256749	0.462343	-0.660684
RSPH9	0.207612	-0.256773	0.866244	-0.464385
PNLIPRP1	0.282447	-0.256894	0.877959	-0.539341
ACSF3	0.177258	-0.256969	0.429511	-0.434227
SEMA3F	0.17524	-0.256989	0.572733	-0.432229
CAPN9	0.023259	-0.257001	0.87511	-0.28026
PRR5	0.228284	-0.25701	0.632706	-0.485294
CERCAM	0.104185	-0.257122	0.324366	-0.361307
ROBO3	-0.011345	-0.25713	0.610665	-0.245785
SLC4A1	0.115009	-0.257257	0.641451	-0.372266
DNM1	0.0369258	-0.257322	0.327113	-0.294248
OLFM1	0.391944	-0.257428	0.813837	-0.649372
OLFM2	0.434369	-0.257473	0.717869	-0.691843
NPTX2	0.223572	-0.257668	0.338239	-0.48124
MYOT	-0.457324	-0.25773	0.587207	0.199594
AURKB	0.0404822	-0.257783	0.170275	-0.298266
SPATA18	-0.532474	-0.257938	0.440807	0.274536
MNT	-0.175767	-0.257991	0.491584	-0.082224
ADAP1	0.206044	-0.258265	0.577482	-0.464309
PTBP1	0.187545	-0.258328	0.21674	-0.445873
C12orf75	-0.126604	-0.258359	0.482881	-0.131755
RHOT2	0.127941	-0.258833	0.417567	-0.386773
CYBA	-0.00693436	-0.259039	0.28622	-0.252104
ORAI2	-0.05355	-0.259257	0.343752	-0.205707
ANAPC2	-0.00172715	-0.259292	0.364813	-0.257565
SPG20OS	-0.314017	-0.25941	0.842517	0.0546069
EML6	-0.182211	-0.259722	0.462921	-0.0775109
C8orf55	-0.224001	-0.259793	0.544875	-0.0357923
IL7	-0.474982	-0.25994	0.859007	0.215042
SMO	0.0360784	-0.260413	0.307982	-0.296492
SLC6A20	-0.21151	-0.260451	0.573133	-0.0489415
EGFEM1P	-0.28201	-0.260468	0.472761	0.0215426
ACD	0.266315	-0.260696	0.444321	-0.527011
PCLO	-0.3275	-0.26073	0.174	0.06677
FAM113A	-0.145541	-0.260757	0.492871	-0.115216
RAD9A	0.0156837	-0.260779	0.462731	-0.276462
FAM127B	0.065886	-0.260874	0.520897	-0.32676
UBE2C	0.0384345	-0.260939	0.187154	-0.299373
TINAGL1	-0.231255	-0.260948	0.832253	-0.0296931
SLITRK4	0.172107	-0.260959	0.641451	-0.433066
WDR63	-0.43199	-0.260982	0.437548	0.171009
FLJ43681	-0.20132	-0.261176	0.638168	-0.0598557
IKBKE	0.407478	-0.261491	0.600703	-0.668969
C1orf159	0.311539	-0.261582	0.58484	-0.57312
C19orf55	0.042223	-0.261605	0.422394	-0.303828
B4GALNT3	-0.00272246	-0.261645	0.325065	-0.258923
CPE	-0.171986	-0.261664	0.100738	-0.0896783
POLR2I	0.186913	-0.261691	0.306928	-0.448604
MED12	0.0486231	-0.261775	0.150357	-0.310398
CCDC142	-0.0541276	-0.261831	0.360033	-0.207703
SCCPDH	-0.040616	-0.261922	0.262209	-0.221306
SALL2	0.128543	-0.26225	0.300152	-0.390793
GRM3	0.815485	-0.262316	0.894597	-1.0778
CCDC113	-0.312203	-0.262343	0.381033	0.0498596
LHPP	-0.236515	-0.262508	0.537178	-0.0259931
USP19	0.132227	-0.262573	0.185578	-0.3948
TGM2	0.522544	-0.262696	0.591021	-0.78524
GATAD2A	0.180743	-0.262708	0.186227	-0.443451
TPRN	0.0425782	-0.262745	0.484067	-0.305323
CYFIP2	-0.199483	-0.26286	0.118963	-0.063377
RNASEH2A	0.0440301	-0.262862	0.122918	-0.306892
CRELD1	0.0351191	-0.262941	0.382462	-0.29806
TIGD5	0.0727862	-0.263138	0.567625	-0.335924
PKD1P1	-0.107392	-0.263187	0.238422	-0.155795
KCTD15	0.0100929	-0.2635	0.236667	-0.273593
LOC729513	-0.350515	-0.263504	0.500539	0.0870113
GUK1	0.0398015	-0.263544	0.403089	-0.303346
GRAMD4	0.0929826	-0.263552	0.350255	-0.356535
TMEM42	0.11992	-0.263586	0.572847	-0.383506
CBS	-0.097409	-0.263911	0.212179	-0.166502
LOC100287177	0.0679902	-0.263927	0.813657	-0.331918
APH1B	-0.456475	-0.264015	0.394016	0.19246
KCNN2	0.405789	-0.2641	0.737822	-0.669889
RNPEP	0.0832644	-0.264463	0.163998	-0.347727
NR4A2	-0.113137	-0.264651	0.65036	-0.151514
NBPF9	-0.0271412	-0.26471	0.323661	-0.237569
ADAMTSL4	-0.159315	-0.264874	0.828522	-0.105559
CABIN1	-0.0847871	-0.264981	0.158413	-0.180194
LTK	0.150231	-0.265046	0.761669	-0.415277
NRXN3	-0.456283	-0.265133	0.595985	0.19115
RPL19P12	0.163419	-0.265242	0.702147	-0.428661
SCRN2	0.109673	-0.265289	0.449686	-0.374962
SSTR2	-0.0194143	-0.26535	0.59694	-0.245936
SGK494	-0.0465008	-0.265477	0.452238	-0.218976
FBXO27	-0.257835	-0.265557	0.539885	-0.00772192
FAM129B	0.144292	-0.265642	0.249994	-0.409934
ISCU	-0.198225	-0.265953	0.33686	-0.0677276
RCCD1	-0.0525969	-0.266014	0.412364	-0.213418
SMOX	0.205009	-0.266035	0.659739	-0.471044
ALOX12	-0.422858	-0.26615	0.733687	0.156709
HPS4	-0.0839241	-0.266239	0.227438	-0.182315
PRELID2	-0.181274	-0.2664	0.489488	-0.0851261
NIM1	-0.490308	-0.266491	0.835569	0.223817
SPATA7	-0.166663	-0.266536	0.467118	-0.0998727
C17orf70	0.145009	-0.266556	0.478829	-0.411566
RNF123	0.134597	-0.266615	0.282054	-0.401212
IQCE	-0.0412625	-0.266699	0.288264	-0.225437
PLCB3	0.258244	-0.266815	0.24493	-0.525059
DOCK3	-0.210008	-0.266928	0.18193	-0.0569203
FAM149A	-0.0349628	-0.267059	0.409283	-0.232096
PTRH1	0.26369	-0.267099	0.807478	-0.530788
OXCT2	0.0351298	-0.267417	0.675554	-0.302547
ZNF511	0.218343	-0.26747	0.456032	-0.485812
FBXO44	0.177607	-0.26756	0.490946	-0.445167
POLR3GL	0.169565	-0.2676	0.407879	-0.437165
PPP1R10	0.123148	-0.267693	0.149168	-0.390841
CHRM3	0.171954	-0.267754	0.481863	-0.439708
ZNF550	0.109993	-0.267795	0.428626	-0.377788
ARFGAP1	0.0395822	-0.26783	0.213199	-0.307412
WNT2B	-0.422217	-0.26796	0.697715	0.154256
SYNGAP1	-0.20785	-0.268189	0.550918	-0.0603397
MAPKAPK2	0.00121366	-0.268364	0.416111	-0.269578
PCDHGA8	0.54118	-0.268382	0.857586	-0.809561
ERV3-1	-0.103505	-0.268391	0.306928	-0.164885
RNF24	-0.000416496	-0.268596	0.521264	-0.268179
KLLN	0.140814	-0.268694	0.682939	-0.409508
C9orf123	-0.215329	-0.268742	0.253841	-0.0534124
RPN1	-0.0724266	-0.268782	0.247892	-0.196355
FAM193B	0.0963182	-0.268976	0.456032	-0.365295
GNG4	-0.181304	-0.269076	0.321958	-0.0877723
THSD7A	-0.163099	-0.269097	0.448521	-0.105998
CYHR1	-0.0599917	-0.269239	0.37709	-0.209247
TMPRSS5	-0.448298	-0.269321	0.861059	0.178977
LRRC48	-0.277519	-0.269453	0.595408	0.00806585
WDR59	-0.0370026	-0.269507	0.182246	-0.232505
JAK3	-0.0185665	-0.269565	0.629252	-0.250998
FBLIM1	0.064356	-0.269619	0.403831	-0.333975
TMEM132E	-0.0258297	-0.26986	0.378129	-0.244031
EFCAB5	-0.0774882	-0.269866	0.688292	-0.192378
ZDHHC22	-0.149674	-0.269925	0.559982	-0.120251
FGD5	0.0116492	-0.270657	0.760944	-0.282307
AKAP6	-0.409857	-0.27086	0.481863	0.138997
GAS6	0.0412232	-0.270958	0.464361	-0.312181
GFRA1	-0.189089	-0.27103	0.32765	-0.0819406
BDH2	-0.0455959	-0.271172	0.296002	-0.225576
NOS2	0.247252	-0.271188	0.486453	-0.518439
POLN	-0.29784	-0.271201	0.365104	0.0266387
GANC	-0.298346	-0.271214	0.298215	0.0271321
PIAS4	0.31777	-0.271253	0.393087	-0.589023
SIX5	0.0893361	-0.271305	0.671707	-0.360642
PPP1R32	0.154694	-0.271483	0.790916	-0.426177
SPSB4	0.102365	-0.271674	0.546693	-0.374039
IP6K2	-0.0673313	-0.271959	0.172432	-0.204628
TMEM74B	0.0743676	-0.271965	0.728908	-0.346332
C2orf28	-0.0716865	-0.272262	0.269144	-0.200575
C1orf86	-0.241664	-0.272487	0.761624	-0.0308229
JRK	-0.230149	-0.272527	0.273414	-0.0423776
FANCE	-0.0146107	-0.272554	0.337564	-0.257943
FKBP1B	0.0275692	-0.272591	0.641183	-0.30016
LOC100506124	-0.445671	-0.272612	0.548228	0.173059
ETFB	0.0502598	-0.272637	0.183879	-0.322897
APH1A	0.0796335	-0.272645	0.208313	-0.352278
ANKS3	0.12836	-0.272658	0.389596	-0.401018
ATXN7L1	-0.0728456	-0.272891	0.319798	-0.200046
CDH7	-0.147298	-0.273233	0.395222	-0.125934
PSTPIP2	-0.132496	-0.273612	0.281533	-0.141116
SLC4A2	0.254567	-0.273793	0.281641	-0.52836
COX6B1	0.159077	-0.273905	0.18308	-0.432982
LOC100129480	-0.53419	-0.273931	0.779367	0.260259
GOLGA6L10	0.0251123	-0.27396	0.826398	-0.299072
AHDC1	0.332436	-0.274096	0.566848	-0.606532
AK8	-0.27508	-0.274157	0.776918	0.000922771
FBRSL1	-0.0253757	-0.274161	0.604802	-0.248785
CIDEB	-0.0214088	-0.274176	0.322783	-0.252768
PUF60	0.199521	-0.274269	0.190203	-0.473789
TMEM241	-0.0297639	-0.274306	0.4155	-0.244542
CPSF7	0.0141414	-0.27438	0.177478	-0.288521
CHMP1A	0.27332	-0.274452	0.349713	-0.547772
CDCA3	0.178483	-0.274497	0.363467	-0.45298
DPCD	-0.0688205	-0.27451	0.300938	-0.205689
TTC9C	0.035666	-0.274559	0.318684	-0.310225
TSPAN19	0.2405	-0.2748	0.832979	-0.515301
LOC285359	-0.413686	-0.274805	0.648532	0.138881
ATP2A1	-0.777634	-0.275059	0.783555	0.502576
BPHL	-0.47375	-0.275262	0.393033	0.198488
THRA	-0.0176837	-0.275375	0.278006	-0.257691
AQP11	-0.242563	-0.275526	0.611	-0.0329631
LRRC37A3	-0.175679	-0.275651	0.343021	-0.099972
DFNB59	-0.496655	-0.27569	0.735387	0.220966
ATXN2L	0.0877675	-0.27574	0.457974	-0.363507
RASA4	-0.0799819	-0.275741	0.458206	-0.195759
OPA3	-0.0715168	-0.275853	0.262896	-0.204336
CTNNBIP1	-0.143636	-0.275871	0.457974	-0.132236
FBRS	0.327135	-0.275968	0.576164	-0.603103
C7orf41	-0.27957	-0.276162	0.172699	0.00340774
NMNAT3	0.0391894	-0.276168	0.686497	-0.315357
PPP1R35	0.0433638	-0.27626	0.49159	-0.319624
H2AFX	0.346789	-0.276341	0.240506	-0.62313
RPS6KA2	-0.0485986	-0.276345	0.234114	-0.227747
SLC25A11	0.171996	-0.276353	0.194498	-0.448348
TMEM18	-0.0174696	-0.276456	0.252234	-0.258986
THAP8	0.134917	-0.27646	0.631963	-0.411377
LILRA5	-0.0954199	-0.276574	0.697794	-0.181154
BHMT2	-0.0373608	-0.276815	0.744451	-0.239454
ALDH3B1	0.441523	-0.276815	0.701394	-0.718338
MEGF11	-0.135473	-0.276827	0.426637	-0.141354
CEBPA	0.134642	-0.276846	0.532463	-0.411487
TREX1	-0.535213	-0.276851	0.725038	0.258362
IL17RC	0.0148183	-0.277492	0.497639	-0.292311
PCBP2	0.0649148	-0.277636	0.096398	-0.34255
EIF4A3	-0.0500372	-0.277732	0.094663	-0.227694
SLCO4A1	0.223655	-0.277876	0.396788	-0.501532
PHF1	0.355702	-0.277991	0.54914	-0.633693
ETV5	-0.170573	-0.278004	0.732208	-0.107431
DNAJC5	0.0993956	-0.278174	0.144449	-0.37757
C1QL1	-0.0611487	-0.278277	0.805635	-0.217128
KIAA1274	0.105245	-0.278368	0.234114	-0.383613
MZT2A	0.114202	-0.278475	0.500473	-0.392677
ZNF862	-0.22279	-0.278997	0.480256	-0.0562069
OAZ2	0.0311353	-0.279033	0.228707	-0.310169
WDR52	-0.471814	-0.279229	0.243011	0.192585
APC2	0.063642	-0.279294	0.776944	-0.342936
RPIA	0.00414713	-0.279392	0.330846	-0.28354
WDR16	-0.357626	-0.279398	0.83121	0.0782281
DMWD	-0.106276	-0.27953	0.386236	-0.173253
CES2	-0.229	-0.279657	0.33683	-0.050658
SPIN4	-0.100615	-0.279706	0.279065	-0.179091
C5orf56	0.223596	-0.279748	0.847982	-0.503343
CTSK	-0.473782	-0.279807	0.662699	0.193975
LYZ	-0.226016	-0.279828	0.600552	-0.0538114
ABCC6	-0.417152	-0.279957	0.654251	0.137195
BTN3A3	-0.211169	-0.280093	0.486124	-0.0689241
ZSWIM4	0.268492	-0.28014	0.707852	-0.548632
ANGPTL3	-0.288829	-0.280273	0.751528	0.00855608
REPIN1	0.189141	-0.280358	0.340441	-0.469499
GSTZ1	0.0021283	-0.280509	0.326514	-0.282637
EMD	0.328357	-0.280817	0.462343	-0.609174
AK5	-0.442284	-0.280876	0.614753	0.161408
ERCC2	0.0986845	-0.281062	0.323381	-0.379747
HIRA	0.0872188	-0.281127	0.194731	-0.368346
RADIL	0.0816772	-0.281332	0.631131	-0.363009
PEPD	0.0796358	-0.281458	0.203673	-0.361093
SPSB1	0.0558824	-0.281517	0.459324	-0.3374
PIWIL4	-0.289183	-0.281703	0.840867	0.00748064
CTIF	0.0363506	-0.281826	0.378843	-0.318176
MAZ	0.0198561	-0.281972	0.161882	-0.301828
A1BG	0.410455	-0.282023	0.802839	-0.692479
ProSAPiP1	-0.501169	-0.282033	0.535735	0.219136
AMIGO2	0.388176	-0.282219	0.686497	-0.670395
FAM154B	-0.690084	-0.282367	0.581223	0.407717
RPUSD3	0.239984	-0.282606	0.31303	-0.52259
41896	-0.360008	-0.282844	0.502335	0.0771641
NBEAL2	0.00209657	-0.282879	0.305417	-0.284976
RBM38	0.245428	-0.283037	0.377203	-0.528466
PRSS53	0.0284687	-0.283053	0.887183	-0.311522
TRIM28	0.113189	-0.283138	0.248656	-0.396327
MRPS18B	0.000535418	-0.283337	0.400898	-0.283872
LOC729739	-0.176841	-0.283415	0.827829	-0.106574
B4GALT7	-0.0713539	-0.283474	0.482881	-0.21212
RPS8	0.111142	-0.283488	0.563545	-0.39463
POLR2E	0.191462	-0.2836	0.236352	-0.475062
YIF1B	0.10135	-0.283616	0.281533	-0.384966
HMHA1	0.576755	-0.283695	0.56419	-0.86045
PRKAG1	-0.0491875	-0.283818	0.186727	-0.23463
YY1AP1	0.0339326	-0.283881	0.200147	-0.317813
ACTL8	-0.0244228	-0.28393	0.749886	-0.259507
TNFSF14	-0.0790058	-0.284052	0.734736	-0.205046
ZNF446	0.176914	-0.284099	0.434471	-0.461013
PRKACA	0.201191	-0.284226	0.425179	-0.485417
SLC10A5	0.000588896	-0.284314	0.621033	-0.284903
SLC7A5P2	-0.0744773	-0.284453	0.575718	-0.209976
ANKRD7	-0.41555	-0.284546	0.727251	0.131004
TRAF4	0.329408	-0.284576	0.297284	-0.613984
CCNJL	0.0973192	-0.284649	0.57365	-0.381968
RSC1A1	-0.242733	-0.284835	0.243509	-0.0421019
POLDIP2	0.1768	-0.284942	0.0813806	-0.461742
CYC1	-0.0380975	-0.284994	0.178135	-0.246897
MPV17	0.0374471	-0.285096	0.36096	-0.322544
LHFP	-0.0866826	-0.285153	0.294845	-0.19847
IL31RA	-0.130407	-0.285357	0.855455	-0.15495
MOB3A	0.0239696	-0.285357	0.325949	-0.309327
IFT172	-0.381201	-0.285372	0.234114	0.0958293
ZDHHC15	-0.0296237	-0.285537	0.763783	-0.255914
MALL	0.116254	-0.285645	0.846283	-0.401898
DTD1	-0.156716	-0.285692	0.340441	-0.128976
SCN5A	-0.0420661	-0.285739	0.274237	-0.243673
MUTYH	0.128441	-0.28588	0.373514	-0.414321
KCNQ4	0.0835267	-0.285963	0.614544	-0.36949
RARA	0.0547584	-0.286174	0.367559	-0.340932
RNF207	0.0251763	-0.286339	0.579483	-0.311515
ATF5	0.0847621	-0.286347	0.380719	-0.371109
GEMIN8	0.0119925	-0.286376	0.297284	-0.298369
SHROOM1	0.228274	-0.286452	0.486188	-0.514725
ARMC6	0.181362	-0.286585	0.232017	-0.467947
OSGEP	-0.156358	-0.286679	0.200344	-0.130322
TNFSF10	0.0687319	-0.286762	0.868749	-0.355494
MURC	-0.32397	-0.286764	0.363621	0.0372057
CAMSAP3	0.221579	-0.287178	0.471731	-0.508757
MECR	0.0785594	-0.287221	0.328702	-0.36578
RNF130	-0.16617	-0.287353	0.269315	-0.121183
SIGLEC8	-0.435776	-0.287382	0.767407	0.148394
PLEKHH2	-0.253311	-0.287434	0.178697	-0.0341224
GFER	0.150843	-0.287456	0.373514	-0.4383
NDUFA1	0.1118	-0.287467	0.118314	-0.399267
TRAM1L1	-0.402883	-0.287586	0.444866	0.115297
CHRFAM7A	-0.309816	-0.287789	0.681557	0.022027
DYRK1B	0.150092	-0.287832	0.413392	-0.437925
SLC9B2	-0.142292	-0.288065	0.318343	-0.145773
TTC8	-0.145275	-0.288136	0.218957	-0.142861
GPANK1	0.0785744	-0.288231	0.337269	-0.366805
C16orf7	0.239657	-0.288457	0.750376	-0.528114
ASB14	-0.336329	-0.288464	0.569638	0.0478653
IRX3	-0.177545	-0.288467	0.550918	-0.110921
NBPF14	0.0378447	-0.288587	0.427957	-0.326432
RAET1E	0.309212	-0.288662	0.780202	-0.597874
SNRPG	-0.0598287	-0.288724	0.069606	-0.228895
CCDC53	-0.161876	-0.288771	0.300113	-0.126895
PRKRIP1	0.0677279	-0.288914	0.663691	-0.356641
LPHN1	0.0702253	-0.289014	0.303898	-0.359239
TRMT1	0.0922055	-0.289076	0.158598	-0.381282
ROBO2	-0.255993	-0.289261	0.169258	-0.0332676
FRAS1	-0.316978	-0.289312	0.141706	0.0276659
MRPL10	0.104818	-0.289464	0.197558	-0.394282
ANGPTL4	0.00622356	-0.289524	0.85016	-0.295747
ABCA12	0.278376	-0.289602	0.701349	-0.567978
SCML4	0.107599	-0.289703	0.816828	-0.397302
AOC3	-0.240519	-0.289822	0.760944	-0.0493037
ATP5H	-0.0518926	-0.289933	0.152296	-0.23804
SUGP1	0.120125	-0.290106	0.226187	-0.410231
CNNM1	-0.129154	-0.290123	0.221677	-0.160969
PTK7	0.107217	-0.290182	0.103776	-0.397399
SERGEF	0.0673766	-0.290183	0.304748	-0.35756
NCKAP5	-0.389033	-0.290262	0.329666	0.0987702
GLDN	-0.190338	-0.290432	0.540902	-0.100094
ADCK5	-0.109152	-0.290507	0.795811	-0.181355
PGAM4	0.325609	-0.290683	0.851843	-0.616292
CARHSP1	0.127034	-0.290688	0.225061	-0.417722
ZNF471	-0.0347766	-0.2908	0.329466	-0.256023
LMNB2	0.0192021	-0.29083	0.232634	-0.310032
ATG16L2	0.0352255	-0.290851	0.696448	-0.326076
CDK4	0.0816105	-0.290963	0.0720634	-0.372574
GGT1	0.154146	-0.291063	0.70538	-0.44521
SENP8	-0.21867	-0.291174	0.398996	-0.0725042
GLIS2	0.220643	-0.291215	0.708235	-0.511859
AAAS	0.0611616	-0.291218	0.243509	-0.352379
FAM86DP	-0.087449	-0.291219	0.445943	-0.20377
TRPV1	-0.118206	-0.291342	0.310863	-0.173135
TMC6	0.485739	-0.291451	0.453738	-0.777191
HSPBP1	0.240154	-0.291466	0.236815	-0.53162
PDDC1	-0.15298	-0.291628	0.191037	-0.138649
CCRL1	-0.549733	-0.291788	0.534015	0.257946
C19orf44	0.00152722	-0.29179	0.319182	-0.293317
CERS4	-0.02307	-0.29191	0.430417	-0.26884
MEOX1	-0.23844	-0.292104	0.657327	-0.0536641
CMC2	0.0638633	-0.292151	0.421069	-0.356014
RHPN2	0.112575	-0.292192	0.235183	-0.404767
GAPDHS	-0.269818	-0.292585	0.596566	-0.0227661
BMX	0.0919951	-0.292704	0.836591	-0.3847
ODF2L	-0.0256379	-0.292966	0.151045	-0.267328
CRIP3	-0.202655	-0.293263	0.516674	-0.0906083
MMACHC	-0.117808	-0.293308	0.249391	-0.175501
SNTA1	-0.012394	-0.293336	0.321249	-0.280942
FAM106A	-0.161617	-0.293552	0.603481	-0.131935
NLRP12	0.0415526	-0.293616	0.587207	-0.335168
TNFRSF12A	0.662791	-0.293629	0.718811	-0.95642
ARMCX2	-0.255343	-0.293663	0.24336	-0.0383202
NELL1	0.0148178	-0.293716	0.716819	-0.308534
SCN11A	-0.186616	-0.293762	0.636479	-0.107147
PSMC4	0.109321	-0.293987	0.275239	-0.403308
ARMC2	-0.127331	-0.294027	0.321249	-0.166696
CROCC	0.0228431	-0.294424	0.369764	-0.317267
HAS2	-0.408408	-0.294433	0.187417	0.113976
NDUFAF3	0.198007	-0.294588	0.372053	-0.492595
GPR182	0.276071	-0.294805	0.874527	-0.570875
ERMAP	-0.18896	-0.294852	0.310044	-0.105892
FAM165B	-0.237395	-0.294879	0.335466	-0.0574839
GRB2	0.0218749	-0.294976	0.108291	-0.316851
BRD8	-0.101563	-0.29505	0.0478606	-0.193488
PEX14	0.132306	-0.295104	0.294789	-0.42741
ZNF747	0.0300072	-0.295245	0.339916	-0.325253
MAP1A	0.000483078	-0.295253	0.306695	-0.295736
SPDYE3	-0.0786859	-0.295303	0.807169	-0.216617
LTBP4	0.0950351	-0.295328	0.576164	-0.390363
SMYD5	0.142229	-0.295397	0.284078	-0.437626
FIZ1	0.264399	-0.295633	0.702395	-0.560032
OBSCN	0.0992414	-0.295671	0.454401	-0.394912
PRND	-0.166636	-0.295698	0.806617	-0.129061
TRAPPC5	0.0174582	-0.295756	0.306978	-0.313214
LDOC1	-0.0152384	-0.295769	0.426655	-0.280531
EBF2	-0.0678061	-0.295876	0.221996	-0.22807
PSMG4	-0.195338	-0.295996	0.300113	-0.100658
C1D	-0.250536	-0.296172	0.266487	-0.045636
EIF4EBP1	0.219768	-0.296231	0.289645	-0.516
FZD2	0.0557633	-0.296339	0.537365	-0.352102
ATP13A1	0.214116	-0.296367	0.144449	-0.510483
ARRB2	0.163059	-0.296429	0.336783	-0.459488
MFAP2	0.416936	-0.29646	0.279401	-0.713396
MPP3	0.0154242	-0.296609	0.261033	-0.312033
FBN1	-0.319308	-0.296634	0.170904	0.0226737
FLJ42102	0.0332289	-0.296774	0.664311	-0.330003
CHST9	-0.235752	-0.296801	0.468709	-0.0610487
ELFN1	0.0725671	-0.296908	0.753103	-0.369475
CNP	0.123673	-0.297035	0.189362	-0.420708
SLC50A1	-0.0103498	-0.297104	0.314132	-0.286755
PCDH19	4.0849e-06	-0.297763	0.402117	-0.297767
GPLD1	-0.344724	-0.297848	0.336618	0.0468761
EPHX2	-0.201596	-0.297889	0.303941	-0.096293
SLC25A23	-0.0376256	-0.298031	0.381965	-0.260405
GALNTL2	0.127477	-0.298073	0.689921	-0.42555
EVI5L	0.0958557	-0.298235	0.395222	-0.394091
SERPINF1	0.106106	-0.298468	0.250004	-0.404575
TIMM8B	0.033523	-0.298472	0.307234	-0.331995
SIVA1	0.234535	-0.29857	0.326929	-0.533105
CERS1	0.245299	-0.298577	0.521233	-0.543876
C8orf73	0.206046	-0.298735	0.776109	-0.504781
TSPAN4	0.256846	-0.298922	0.600703	-0.555768
CALHM2	0.0393422	-0.299191	0.445657	-0.338533
KCTD18	0.0115776	-0.299314	0.318684	-0.310892
SEC14L2	-0.0445543	-0.299327	0.433287	-0.254773
NAALADL2	0.0600435	-0.29964	0.869454	-0.359684
SLIRP	0.0630976	-0.299721	0.24856	-0.362819
BEND6	-0.278845	-0.299763	0.725038	-0.0209183
S100Z	-0.140842	-0.299783	0.857016	-0.158942
TM2D1	0.023293	-0.299855	0.362076	-0.323148
INSIG2	-0.443972	-0.300191	0.262896	0.143781
C12orf65	-0.0501137	-0.300208	0.265432	-0.250094
REXO1L1	0.115796	-0.300321	0.440119	-0.416117
DNHD1	-0.263918	-0.300364	0.249391	-0.0364466
MFSD10	0.0310416	-0.300497	0.343752	-0.331538
ZNF208	0.258996	-0.300595	0.861172	-0.559591
KIAA0913	-0.0181117	-0.300709	0.267319	-0.282597
RNF141	-0.32249	-0.300805	0.247892	0.0216846
TP53	0.0209962	-0.300838	0.149168	-0.321834
C15orf38	-0.377575	-0.300933	0.306321	0.0766422
41891	0.343199	-0.300966	0.245067	-0.644165
ISCA2	0.181527	-0.300981	0.307383	-0.482507
L3MBTL1	-0.0109353	-0.301005	0.488002	-0.29007
CCDC169	-0.276209	-0.301541	0.76878	-0.025332
STAG3L3	-0.0850958	-0.301745	0.643997	-0.216649
C20orf29	0.147012	-0.302038	0.425681	-0.44905
TGFB3	-0.0774065	-0.302174	0.418249	-0.224768
MEGF8	-0.0790112	-0.302208	0.178135	-0.223197
ERGIC1	0.0143399	-0.302249	0.144449	-0.316589
CHTF18	0.143501	-0.302269	0.271955	-0.44577
RMI2	-0.202424	-0.302351	0.275239	-0.0999273
FBXW5	0.175532	-0.302401	0.238511	-0.477933
PTGIS	-0.137632	-0.30276	0.627318	-0.165128
GPAT2	-0.286696	-0.302776	0.691521	-0.0160795
AXL	-0.119903	-0.302786	0.73332	-0.182883
MEIS3	0.163979	-0.3029	0.452853	-0.466879
C11orf42	-0.124859	-0.302909	0.818709	-0.17805
AIPL1	-0.0376669	-0.303465	0.544875	-0.265798
C9orf139	0.0338278	-0.303534	0.793253	-0.337362
SLC2A4	-0.0535047	-0.3036	0.491762	-0.250096
RABGGTA	0.157763	-0.303746	0.246505	-0.461508
PHYHD1	-0.0469058	-0.303942	0.382496	-0.257036
LIPG	0.562356	-0.304187	0.816828	-0.866543
SLC5A5	-0.117362	-0.304307	0.653659	-0.186945
LNP1	-0.0802609	-0.304383	0.322783	-0.224122
NTHL1	0.248293	-0.304433	0.467323	-0.552726
RBM4B	-0.0470308	-0.304524	0.282946	-0.257493
CAPS2	-0.510751	-0.304533	0.64892	0.206218
CLMN	-0.0508569	-0.304952	0.195031	-0.254096
ID2	-0.113373	-0.305441	0.0463639	-0.192068
GUCA1B	-0.251381	-0.305465	0.780123	-0.0540839
LOC100507472	-0.203595	-0.30551	0.746494	-0.101916
ZSWIM3	0.02903	-0.305559	0.416111	-0.334589
GPR172A	0.44572	-0.305565	0.304398	-0.751284
LSM1	0.110863	-0.305592	0.235866	-0.416455
FLYWCH2	0.0500539	-0.305647	0.422256	-0.355701
CLTCL1	-0.0662105	-0.306298	0.228758	-0.240088
UBOX5	-0.00113699	-0.306438	0.363286	-0.305301
COX5A	0.211218	-0.306783	0.144449	-0.518001
LOC100507577	-0.465846	-0.30716	0.440324	0.158686
HIST1H2BD	0.0262553	-0.307471	0.278769	-0.333727
MSTO2P	-0.10563	-0.307499	0.544941	-0.20187
LRRC41	0.0742633	-0.307736	0.105425	-0.381999
PDCD5	0.121415	-0.307757	0.0575491	-0.429172
ZNF785	-0.0921863	-0.307766	0.48384	-0.215579
YBEY	-0.102545	-0.308305	0.260755	-0.205761
ZDHHC8	0.000855507	-0.308388	0.39236	-0.309244
CACNA1B	-0.147555	-0.308622	0.378491	-0.161067
FRS3	0.155459	-0.308809	0.785207	-0.464269
TCP11L2	-0.31506	-0.308816	0.299602	0.00624406
GABRD	0.364677	-0.308857	0.846928	-0.673535
WDR66	-0.349799	-0.30898	0.57997	0.0408188
SIRT3	-0.0186153	-0.309051	0.305096	-0.290435
HOXD10	-0.149182	-0.309297	0.13418	-0.160114
CARD14	0.257422	-0.309404	0.834807	-0.566825
C4orf26	0.11045	-0.309566	0.670576	-0.420016
NOP10	0.0209477	-0.309599	0.117497	-0.330546
PCIF1	0.183221	-0.309632	0.347802	-0.492853
HIST1H2BL	0.242696	-0.309736	0.103983	-0.552433
GDF7	0.362162	-0.310064	0.68995	-0.672227
TCAM1P	-0.451927	-0.310145	0.660855	0.141781
ZNF783	-0.101849	-0.310191	0.294845	-0.208342
RQCD1	-0.000335837	-0.310265	0.0333417	-0.309929
NGEF	0.202553	-0.310275	0.444866	-0.512828
CRISPLD2	0.10408	-0.310463	0.664818	-0.414543
SEMA5B	-0.18782	-0.310636	0.709587	-0.122817
CACNG8	-0.179072	-0.310691	0.318684	-0.131619
DNAJC5G	0.103835	-0.310974	0.878541	-0.414809
LOXL3	0.31127	-0.311099	0.647657	-0.62237
CASC1	0.319261	-0.311206	0.726605	-0.630467
THOP1	0.0464736	-0.31139	0.21242	-0.357863
KPNA5	-0.2569	-0.311746	0.13444	-0.0548453
SEMA6C	0.208726	-0.311816	0.513608	-0.520542
FUT2	-0.0419234	-0.311989	0.4986	-0.270066
LSM4	-0.0830305	-0.312112	0.094513	-0.229081
LIPE	-0.0346278	-0.312137	0.56419	-0.277509
HSD17B8	-0.419036	-0.312368	0.59141	0.106668
PNMA6C	0.220345	-0.312473	0.563973	-0.532818
RPS6	-0.000441491	-0.312582	0.52869	-0.312141
MAGEE1	0.0572979	-0.312607	0.565237	-0.369905
MOSPD3	0.374049	-0.312904	0.683111	-0.686952
NAP1L3	0.0143333	-0.312985	0.463426	-0.327318
PVRL2	0.186841	-0.313046	0.174756	-0.499887
SHANK3	0.269615	-0.313055	0.36062	-0.58267
COL5A1	-0.0316903	-0.313116	0.243865	-0.281425
TEX264	0.0101943	-0.313223	0.205571	-0.323418
ABHD12B	-0.532724	-0.313358	0.72435	0.219367
NPHP4	0.0763768	-0.313396	0.296002	-0.389772
ERVV-1	-0.106677	-0.313436	0.713692	-0.206759
TPGS2	-0.0791272	-0.313479	0.188079	-0.234352
PDXP	0.204832	-0.313637	0.235866	-0.518469
LOC221442	-0.77375	-0.313666	0.52552	0.460084
C3orf67	-0.177162	-0.313736	0.309252	-0.136573
C8orf31	-0.077842	-0.31376	0.589746	-0.235918
MGAT4B	0.323316	-0.314033	0.249631	-0.637349
TUBA3D	-0.393401	-0.314098	0.742594	0.0793028
MYO1F	0.221855	-0.314136	0.831863	-0.535991
ZBTB47	0.084688	-0.314214	0.250779	-0.398902
PLAC8	-0.269459	-0.314287	0.454401	-0.044828
COL6A2	0.23061	-0.31478	0.310694	-0.545391
RTEL1	0.542944	-0.314876	0.799257	-0.85782
NEK9	-0.314989	-0.314968	0.0630985	2.09997e-05
ACBD7	-0.0933761	-0.314969	0.274072	-0.221593
CDT1	0.143622	-0.315132	0.321652	-0.458754
CCDC64	0.094528	-0.315159	0.727251	-0.409687
LRRC25	0.162256	-0.31542	0.76374	-0.477676
C1QTNF1	0.21528	-0.315575	0.422353	-0.530856
H2AFJ	0.00775495	-0.3156	0.831863	-0.323355
CNPPD1	0.158507	-0.31569	0.274072	-0.474197
C16orf55	0.130392	-0.315721	0.479759	-0.446113
C17orf97	-0.326744	-0.315776	0.641682	0.010968
MED25	0.127031	-0.315858	0.318684	-0.442889
NUTF2	0.0315656	-0.315904	0.0628441	-0.347469
C1S	-0.349096	-0.316034	0.641682	0.0330622
NDUFV3	0.0188295	-0.316104	0.158598	-0.334933
FAM127A	-0.0139184	-0.316298	0.300019	-0.30238
OVGP1	-0.156465	-0.316326	0.38814	-0.159862
LRTOMT	-0.137681	-0.316536	0.362666	-0.178855
SGSM3	-0.117361	-0.3166	0.215787	-0.19924
FRMD5	-0.116633	-0.316723	0.298784	-0.200091
CHDH	-0.00320739	-0.31673	0.232665	-0.313523
SRF	0.19271	-0.316846	0.16253	-0.509557
FAM207A	0.132127	-0.316986	0.253703	-0.449113
SCAMP3	0.260185	-0.317238	0.190631	-0.577423
C18orf56	-0.627609	-0.317314	0.829111	0.310295
LRRN4CL	-0.269922	-0.317361	0.756179	-0.0474392
NNAT	-0.0137391	-0.317512	0.652569	-0.303773
PSPH	-0.366188	-0.317516	0.172237	0.048672
RAVER1	0.211015	-0.317619	0.256163	-0.528634
ASTN2	0.0548974	-0.317638	0.193833	-0.372535
MSL1	0.0216545	-0.31783	0.0345566	-0.339484
INPP5E	0.0807814	-0.318148	0.241524	-0.398929
GPR82	-0.175114	-0.318173	0.430469	-0.14306
IFT52	-0.132383	-0.318175	0.194161	-0.185792
CHID1	0.0947206	-0.318191	0.198621	-0.412912
CRIP2	0.945906	-0.318374	0.750576	-1.26428
CNTN1	-0.295036	-0.318622	0.122918	-0.0235856
C17orf79	-0.0480779	-0.318832	0.103776	-0.270754
FRMD8	0.0728136	-0.318914	0.294845	-0.391728
C17orf81	0.0772163	-0.318984	0.158413	-0.3962
TMEFF2	0.0262074	-0.319016	0.512932	-0.345224
ATAD3A	0.243031	-0.319147	0.297284	-0.562178
TFRC	-0.360533	-0.31915	0.0478606	0.0413829
MYEOV2	0.0784283	-0.319221	0.382228	-0.39765
CPQ	0.14643	-0.319391	0.588988	-0.465821
NDUFB11	0.147118	-0.319454	0.194161	-0.466573
FAM189A2	0.220353	-0.319566	0.643796	-0.53992
ROS1	0.596076	-0.319591	0.883984	-0.915667
PMS2P1	-0.144369	-0.319608	0.399274	-0.175239
ACTR3C	0.256342	-0.319754	0.753462	-0.576097
VAMP1	-0.0590421	-0.32018	0.456621	-0.261138
RDH14	-0.0765041	-0.32019	0.448308	-0.243686
CYP27A1	-0.174658	-0.32024	0.563973	-0.145582
MMP17	0.0879268	-0.320251	0.759445	-0.408178
HECW1	0.0757197	-0.320354	0.680506	-0.396074
FAM3A	0.199216	-0.320709	0.299602	-0.519924
RFX6	-0.454549	-0.32072	0.313649	0.133829
C10orf54	0.478006	-0.320763	0.866244	-0.798769
CRAT	0.323869	-0.320942	0.243865	-0.644811
KIAA1751	-0.0338901	-0.321083	0.532795	-0.287193
LOC648740	-0.465294	-0.321108	0.759445	0.144186
ALDOA	0.374802	-0.321205	0.236855	-0.696006
PGAM2	-0.160211	-0.321249	0.717869	-0.161038
RBM42	0.171894	-0.321328	0.174623	-0.493222
ZMYM3	0.143879	-0.321368	0.107265	-0.465247
PHLDA3	0.0464414	-0.321376	0.316548	-0.367818
TMEM232	-0.507905	-0.321438	0.7274	0.186467
KIAA0141	-0.0642732	-0.321724	0.166922	-0.257451
RAD52	-0.288865	-0.321764	0.225061	-0.0328994
ZCCHC18	-0.138576	-0.321852	0.472866	-0.183276
PROK2	-0.367846	-0.322024	0.690979	0.0458223
ACO2	0.000860283	-0.322096	0.118412	-0.322956
PCMTD2	-0.313688	-0.322635	0.0545415	-0.00894713
LMF2	0.263146	-0.322655	0.234826	-0.585801
HEATR7A	0.122677	-0.322812	0.529163	-0.445489
DTX3	-0.257388	-0.323	0.368966	-0.0656117
SLC2A11	-0.348059	-0.323483	0.408316	0.0245763
AGAP5	-0.189114	-0.323872	0.463797	-0.134758
TCEB2	0.225776	-0.324148	0.183681	-0.549924
TNFSF15	0.00580009	-0.324251	0.492871	-0.330051
TSSK4	-0.229067	-0.324407	0.514934	-0.0953398
GPI	0.10654	-0.324559	0.124753	-0.431099
SRGAP3	-0.278595	-0.324716	0.235866	-0.0461218
CHTOP	0.000647907	-0.324957	0.0857419	-0.325605
EFNA3	0.395141	-0.325102	0.296855	-0.720243
ESRRB	-0.232525	-0.325365	0.429054	-0.0928403
CECR1	-0.178412	-0.325518	0.759714	-0.147105
GINS2	0.0884814	-0.325555	0.0610945	-0.414036
SYNPO2L	0.0597624	-0.325587	0.641682	-0.385349
NCS1	0.109525	-0.325813	0.141403	-0.435338
SLA2	0.0267842	-0.325916	0.81042	-0.3527
KRBA1	0.316974	-0.325927	0.260079	-0.642901
STARD10	0.112529	-0.326039	0.320844	-0.438568
TMEM161A	0.140796	-0.326333	0.227438	-0.467129
KIAA0415	0.0148097	-0.326388	0.216329	-0.341198
RFX1	0.18318	-0.326425	0.532338	-0.509605
ZNF99	-0.186613	-0.326437	0.731133	-0.139825
CITED2	0.0597299	-0.326476	0.195762	-0.386205
STC1	-0.120379	-0.326593	0.113516	-0.206214
DRP2	0.122367	-0.326875	0.41911	-0.449242
SHC3	-0.317107	-0.326927	0.61561	-0.00981958
C19orf47	0.0901895	-0.327136	0.273288	-0.417326
RAPGEF3	0.781794	-0.327204	0.743288	-1.109
HOXA7	0.222124	-0.327216	0.754187	-0.54934
MED11	0.151641	-0.327727	0.169947	-0.479368
ZFP2	0.363865	-0.32782	0.722716	-0.691686
FHOD1	0.0548736	-0.3279	0.236584	-0.382773
SPATA17	-0.162348	-0.328317	0.553616	-0.16597
SPDYE7P	-0.0663029	-0.328317	0.281533	-0.262015
SLC6A9	-0.00617785	-0.328343	0.565891	-0.322165
HRASLS	-0.123327	-0.32847	0.359698	-0.205143
USF2	0.0821368	-0.328512	0.129103	-0.410648
GNG5	0.132889	-0.328608	0.354013	-0.461497
NT5M	-0.137465	-0.32867	0.780895	-0.191205
GORASP1	0.0554596	-0.328682	0.228835	-0.384141
C11orf2	0.191355	-0.328797	0.26225	-0.520152
MPG	-0.0533488	-0.328978	0.235866	-0.275629
MED27	0.106349	-0.329059	0.108327	-0.435408
NDUFB10	0.109239	-0.329243	0.0478606	-0.438482
MPZ	-0.45647	-0.329261	0.840797	0.127209
ABCA3	-0.0238955	-0.32933	0.266019	-0.305435
NAA60	0.260058	-0.329337	0.481907	-0.589394
BATF2	1.06605	-0.329342	0.780182	-1.39539
C11orf67	-0.1395	-0.329401	0.234599	-0.189901
MYH3	-0.404178	-0.329523	0.275239	0.0746549
IL17D	-0.291401	-0.32976	0.631953	-0.0383594
LRP3	0.0231805	-0.329938	0.33937	-0.353118
ACOT1	-0.246879	-0.330178	0.72435	-0.0832992
RNF220	0.0598517	-0.330255	0.152082	-0.390107
POMT2	0.0693141	-0.330308	0.118203	-0.399622
GNE	-0.255821	-0.330395	0.086652	-0.0745744
PPFIA2	-0.60848	-0.330422	0.267319	0.278058
DDTL	0.337807	-0.33063	0.439014	-0.668437
SLC8A1	-0.469497	-0.330895	0.0777123	0.138603
CCDC122	0.0217771	-0.331053	0.300113	-0.35283
SLC25A37	-0.0299259	-0.331207	0.178697	-0.301281
LYPLA2	0.3353	-0.331879	0.18366	-0.667179
MRPL36	-0.00358561	-0.33213	0.158413	-0.328544
C16orf59	0.212193	-0.332141	0.337206	-0.544334
CDK10	0.0210649	-0.332153	0.215787	-0.353218
SDK1	-0.109616	-0.33234	0.235866	-0.222724
SLC35E1	0.0241532	-0.332593	0.113078	-0.356747
PPM1N	-0.242919	-0.332663	0.407169	-0.0897435
DCAF15	0.0728394	-0.332798	0.244817	-0.405637
GRIK1-AS2	-0.452939	-0.3329	0.799257	0.12004
FMO6P	0.199651	-0.332986	0.766819	-0.532637
PPP1R8	-0.0157459	-0.333028	0.0292783	-0.317282
ANKRD63	-0.833117	-0.333266	0.797105	0.499851
NCCRP1	-0.546147	-0.333351	0.737822	0.212796
PDE6D	-0.0791292	-0.333512	0.297133	-0.254383
STX10	0.21287	-0.333519	0.288893	-0.546389
SKOR1	0.371549	-0.333772	0.801035	-0.705322
SGSM1	-0.112908	-0.333839	0.309003	-0.22093
CCR9	0.909612	-0.333839	0.808705	-1.24345
SLC10A3	0.25285	-0.334008	0.283975	-0.586859
AKAP17A	-0.365787	-0.334014	0.626602	0.0317728
HDAC4	-0.323801	-0.334117	0.278006	-0.0103163
WIPF3	0.234183	-0.334532	0.422343	-0.568715
GNRHR2	0.0920601	-0.334556	0.377951	-0.426616
PRRC2A	0.215701	-0.334627	0.25437	-0.550328
ZC3H12A	0.411341	-0.334849	0.526543	-0.746189
CXXC1	0.166764	-0.33487	0.195762	-0.501633
RASGRP4	-0.261863	-0.334876	0.600922	-0.0730136
BTBD6	-0.0678836	-0.334974	0.26971	-0.26709
SMC1B	0.211824	-0.335049	0.794031	-0.546873
TBC1D22B	-0.12954	-0.335473	0.233271	-0.205933
TENC1	0.0904883	-0.335492	0.504268	-0.425981
STK19	0.0998651	-0.335545	0.407879	-0.43541
FCGRT	0.120812	-0.335581	0.332428	-0.456393
SBF1	0.230098	-0.33571	0.282054	-0.565808
SGTA	0.270259	-0.335918	0.0478606	-0.606177
ANKHD1-EIF4EBP3	-0.790973	-0.335923	0.816828	0.45505
MUC4	0.592654	-0.335947	0.780797	-0.9286
H2BFM	0.266741	-0.336331	0.663992	-0.603072
SHISA4	0.251292	-0.336415	0.776918	-0.587707
GHDC	0.235661	-0.336902	0.196176	-0.572563
C9orf86	-0.040635	-0.337253	0.120317	-0.296618
PACS2	0.0167415	-0.337328	0.275647	-0.35407
C16orf58	0.0408355	-0.337442	0.178648	-0.378278
AOX1	0.26587	-0.33753	0.838334	-0.6034
N6AMT2	0.104178	-0.337881	0.337819	-0.442059
GNAZ	0.0908478	-0.338002	0.184181	-0.42885
PEX5	-0.00538335	-0.338056	0.154943	-0.332673
C20orf27	0.217169	-0.338224	0.359763	-0.555394
ABHD12	0.21635	-0.33835	0.21674	-0.5547
TMEM222	0.0855303	-0.338817	0.314347	-0.424347
FARSA	0.18206	-0.338877	0.119307	-0.520937
MPND	0.133942	-0.339098	0.33683	-0.47304
BCL7C	0.240183	-0.339185	0.265422	-0.579369
CRX	-0.000417945	-0.33922	0.526474	-0.338802
PKN1	0.163116	-0.339333	0.130399	-0.502449
SPINK5	0.351992	-0.339364	0.825017	-0.691356
CHRNB2	0.163646	-0.339744	0.751528	-0.50339
TYK2	0.189669	-0.339947	0.116467	-0.529615
HOXC4	-0.0951404	-0.339947	0.186727	-0.244807
GPR124	0.00466208	-0.340239	0.233893	-0.344901
MMAB	-0.117929	-0.340329	0.0970319	-0.222401
USP40	-0.337565	-0.340403	0.080582	-0.00283865
SPSB3	-0.0307873	-0.34045	0.365858	-0.309663
RPL39L	-0.105247	-0.340469	0.235172	-0.235222
CXorf21	-0.430969	-0.340482	0.78779	0.0904868
CA3	-0.480994	-0.340646	0.718984	0.140348
POU5F2	0.773746	-0.340709	0.797807	-1.11446
C16orf48	0.333806	-0.340808	0.308717	-0.674615
MGST3	-0.0528929	-0.340819	0.094513	-0.287926
TSHZ2	-0.310387	-0.341017	0.144203	-0.0306307
ZNF232	0.00660897	-0.34107	0.208246	-0.347679
NOSIP	0.221999	-0.34119	0.131714	-0.563189
GPRASP2	-0.00418634	-0.341268	0.550852	-0.337081
VPS28	0.00412819	-0.341395	0.291376	-0.345523
TMEM14B	-0.0765976	-0.341477	0.179325	-0.26488
FBXW12	-0.862747	-0.341936	0.761533	0.520811
H6PD	-0.259148	-0.341947	0.100626	-0.0827992
TRIM65	-0.0799239	-0.34199	0.113383	-0.262066
KIAA0195	0.0790602	-0.34201	0.122838	-0.42107
TKT	0.0524906	-0.342138	0.0625065	-0.394629
NFAM1	-0.0950795	-0.342239	0.713774	-0.24716
LOC646851	-0.368334	-0.342418	0.156831	0.0259166
TMEM45B	-0.324143	-0.342467	0.717064	-0.0183238
CHCHD10	0.200752	-0.342719	0.287287	-0.543472
IFI27	0.372378	-0.342762	0.743444	-0.715139
AGXT2L2	-0.0795861	-0.343114	0.223276	-0.263527
SLCO1A2	0.141042	-0.343176	0.546791	-0.484217
CACNA1H	0.199814	-0.343373	0.300879	-0.543188
ZNF767	-0.17824	-0.34369	0.176036	-0.16545
GSTA4	-0.248061	-0.344347	0.0748268	-0.0962858
C1orf56	0.0677458	-0.344447	0.349713	-0.412193
DPEP1	0.260796	-0.344822	0.763319	-0.605619
PRELP	0.102422	-0.345052	0.629599	-0.447475
COL16A1	0.110559	-0.345126	0.78566	-0.455685
ZNRD1	0.213724	-0.345503	0.234114	-0.559228
CCDC151	0.175723	-0.345706	0.532968	-0.52143
ATP5SL	0.195215	-0.345841	0.142934	-0.541056
LGMN	0.000680084	-0.345899	0.0562807	-0.346579
RBM10	-0.00774115	-0.345907	0.0452858	-0.338166
IL15	0.160131	-0.345935	0.492366	-0.506066
FAM58A	0.0871974	-0.345986	0.152296	-0.433183
C19orf48	0.189446	-0.346081	0.132063	-0.535527
CCDC141	0.0370461	-0.346387	0.793536	-0.383433
GNG7	-0.239527	-0.346494	0.454636	-0.106967
RAB11B	0.186447	-0.346538	0.356967	-0.532986
TP73	0.22524	-0.346572	0.454401	-0.571812
SLFN13	0.0349921	-0.346632	0.646522	-0.381625
CD101	-0.161321	-0.346691	0.290775	-0.185371
SBK1	-0.122559	-0.346734	0.519404	-0.224176
DOK3	-0.291444	-0.346756	0.613693	-0.0553117
CHCHD4	-0.0414307	-0.34703	0.120863	-0.305599
PRKY	0.184621	-0.347109	0.798995	-0.53173
CCDC114	-0.645161	-0.347152	0.815425	0.298009
TEX22	-0.073751	-0.347199	0.865103	-0.273448
TRAPPC9	0.050075	-0.347865	0.260203	-0.39794
PPP5C	0.1514	-0.348032	0.02407	-0.499432
RAB5C	0.223699	-0.348082	0.0487613	-0.571781
MRPL40	-0.0497459	-0.348361	0.0568148	-0.298615
DEXI	0.00499722	-0.348522	0.212409	-0.353519
PLK1	0.188167	-0.348799	0.0613653	-0.536966
ASB16	0.0223109	-0.348898	0.624774	-0.371209
C8orf34	-0.132273	-0.348963	0.55437	-0.21669
MNF1	0.173229	-0.349038	0.119596	-0.522267
ST13P4	0.64182	-0.349091	0.691323	-0.990911
EIF3K	0.16142	-0.349394	0.0154982	-0.510814
PFKFB1	0.421138	-0.349423	0.696131	-0.770561
AP2A1	0.391043	-0.349634	0.188079	-0.740677
CRTAM	-0.717335	-0.349864	0.78076	0.367471
BCAR1	0.0524318	-0.350064	0.289645	-0.402496
ACTR1B	0.0540291	-0.350065	0.21274	-0.404094
CA11	0.426863	-0.350431	0.36096	-0.777294
CHRM5	-0.382788	-0.350444	0.822743	0.0323445
L1TD1	-0.0449565	-0.350589	0.626818	-0.305633
MIIP	0.175301	-0.350671	0.22919	-0.525972
NPIP	-0.226856	-0.35164	0.139415	-0.124784
ARHGAP4	-0.561828	-0.351719	0.793246	0.210109
KSR2	-0.341153	-0.351728	0.193833	-0.0105756
IQCG	-0.232831	-0.352134	0.16796	-0.119303
ZNF69	0.0645911	-0.352222	0.693875	-0.416813
CD37	0.0667874	-0.35226	0.750576	-0.419047
SAMD4B	0.157873	-0.352781	0.18441	-0.510655
OBSL1	0.0497053	-0.353118	0.160143	-0.402823
GPNMB	-0.0485131	-0.353398	0.794073	-0.304885
INF2	0.0840098	-0.353548	0.288881	-0.437558
C12orf32	-0.214822	-0.353661	0.130715	-0.138838
ODZ4	-0.117908	-0.353704	0.238732	-0.235796
FSTL4	-0.161103	-0.353927	0.573667	-0.192823
AP2S1	0.149282	-0.354052	0.122737	-0.503334
DPY19L2P1	-0.396305	-0.354068	0.311438	0.0422367
TBX1	0.438544	-0.354451	0.491129	-0.792995
TARBP2	0.21065	-0.354482	0.208414	-0.565132
PIDD	0.0277208	-0.354538	0.462176	-0.382258
RELL2	-0.0746473	-0.354605	0.748407	-0.279958
RDH16	-0.375833	-0.354766	0.813595	0.0210668
ISL1	0.160596	-0.354777	0.238556	-0.515373
DHRS12	0.0526594	-0.355225	0.583972	-0.407884
CASP9	0.164243	-0.355255	0.26971	-0.519498
PXMP2	0.16606	-0.355276	0.286555	-0.521336
KLHL3	-0.317483	-0.355307	0.237561	-0.0378241
ADORA2A	0.0682919	-0.355347	0.601039	-0.423639
RAB41	0.164847	-0.355418	0.799776	-0.520265
NADSYN1	0.0746668	-0.355522	0.175661	-0.430188
DPY19L2P3	-0.34965	-0.355565	0.701857	-0.00591429
COL18A1	-0.0863464	-0.35557	0.195762	-0.269224
RELB	0.0938164	-0.355628	0.614753	-0.449444
KLK7	0.231124	-0.355668	0.759412	-0.586792
C9orf46	-0.0353592	-0.355719	0.265009	-0.32036
SLC30A8	-0.157109	-0.355762	0.699146	-0.198653
FBXL18	0.158235	-0.355944	0.155076	-0.514179
CNTNAP3	-0.199308	-0.35646	0.26526	-0.157152
HIST1H2AM	0.119546	-0.356639	0.111255	-0.476185
PCDHGB4	-0.398031	-0.356791	0.756327	0.0412404
WDR65	-0.0404161	-0.357097	0.666404	-0.316681
DDI2	-0.0431777	-0.357133	0.108357	-0.313956
CABYR	-0.0703375	-0.357324	0.175661	-0.286987
P2RX5-TAX1BP3	-0.165645	-0.357367	0.509108	-0.191722
CD99P1	0.271421	-0.357931	0.694317	-0.629352
SCN1B	1.48105	-0.358076	0.834299	-1.83912
HIST1H3D	0.394273	-0.358079	0.124127	-0.752352
PIK3CD	0.0518453	-0.358091	0.347802	-0.409936
PAK7	0.0134708	-0.358157	0.748796	-0.371628
CCNY	-0.121932	-0.358501	0.0463639	-0.23657
VSIG10L	0.0545386	-0.358589	0.514231	-0.413128
ABCB5	0.0621612	-0.358717	0.609993	-0.420878
APEX2	0.103563	-0.358934	0.168673	-0.462497
STRC	-0.586565	-0.358944	0.673031	0.227621
ABCC2	-0.10922	-0.359067	0.464353	-0.249847
PPP1R12B	-0.346545	-0.359357	0.0422907	-0.0128115
TNFSF13	-0.146162	-0.359375	0.744058	-0.213213
FAM189B	0.127854	-0.359908	0.234114	-0.487762
PPARGC1A	-0.084581	-0.359974	0.297057	-0.275393
ACSF2	-0.149316	-0.360069	0.167927	-0.210753
TUBA8	0.232526	-0.360195	0.380306	-0.592721
SLC30A3	0.156286	-0.360256	0.498692	-0.516542
LRFN3	0.480149	-0.360308	0.620179	-0.840457
IER5L	-0.0240042	-0.360367	0.519404	-0.336362
MESDC1	0.0486444	-0.360473	0.184724	-0.409117
C9orf9	-0.0855064	-0.360738	0.550609	-0.275231
POLD1	0.117464	-0.361406	0.141988	-0.47887
SP100	-0.0285825	-0.361697	0.272879	-0.333114
PLXNA4	-0.0052869	-0.36177	0.500284	-0.356483
LRP5L	-0.176511	-0.361777	0.407008	-0.185267
MED16	0.33482	-0.362315	0.152296	-0.697135
IMPG2	0.0373038	-0.362324	0.646133	-0.399628
ZNRF2P1	-0.195057	-0.362452	0.328357	-0.167395
C3orf72	-0.155712	-0.362514	0.422394	-0.206802
MBOAT7	0.101494	-0.362538	0.204056	-0.464031
PLXNB1	0.204128	-0.362995	0.196176	-0.567122
PALM	-0.11408	-0.363486	0.310397	-0.249406
FAM3B	0.48469	-0.36374	0.796259	-0.84843
LCP1	0.352158	-0.364097	0.627963	-0.716254
LOC643770	-0.277327	-0.364144	0.776944	-0.0868165
CXCL12	0.263311	-0.364166	0.768222	-0.627477
GPR75	-0.178558	-0.364916	0.316853	-0.186359
PIK3R5	0.593718	-0.364948	0.49851	-0.958666
C22orf46	-0.223822	-0.364955	0.122863	-0.141133
OGDH	0.0584215	-0.364971	0.0482721	-0.423392
ARMCX5-GPRASP2	-0.11745	-0.365244	0.553371	-0.247795
NCAPH2	0.192024	-0.365245	0.0749934	-0.557269
C14orf142	-0.332281	-0.365361	0.18194	-0.0330799
CYP2C18	0.166881	-0.365473	0.80879	-0.532354
LAMTOR2	0.0249809	-0.36554	0.219004	-0.390521
NEK8	0.18613	-0.365981	0.422353	-0.552111
GUSBP3	0.144402	-0.366128	0.590946	-0.51053
D2HGDH	-0.130161	-0.36621	0.412294	-0.236049
AGAP8	-0.224357	-0.366224	0.476217	-0.141866
C12orf10	0.25987	-0.366233	0.170005	-0.626103
E2F4	0.194516	-0.366312	0.0648	-0.560828
PHPT1	-0.0212852	-0.366893	0.173194	-0.345608
RHBDL3	-0.0235468	-0.36691	0.297284	-0.343363
GLIPR1L1	-0.00923304	-0.36694	0.663639	-0.357707
FOSL1	-0.293551	-0.366944	0.54961	-0.0733932
CTAGE11P	-0.2979	-0.36695	0.720869	-0.0690508
TAZ	0.0805872	-0.36729	0.219627	-0.447877
ZNF76	-0.159975	-0.367498	0.172754	-0.207523
RXRB	0.00118696	-0.367935	0.142514	-0.369122
MTA2	0.0939101	-0.367983	0.0435333	-0.461893
NRSN1	0.286714	-0.368166	0.629599	-0.65488
CRIPAK	-0.251506	-0.368176	0.415508	-0.11667
C1orf182	-0.340363	-0.368211	0.565851	-0.0278471
RAB42	-0.0428034	-0.368236	0.669841	-0.325432
E2F1	0.108197	-0.368511	0.238975	-0.476709
SH3GLB2	0.0731981	-0.36869	0.173167	-0.441888
NUP93	0.0645813	-0.36884	0.0122309	-0.433421
INTS3	-0.15741	-0.368937	0.00646301	-0.211527
DNAH17	-0.296282	-0.369132	0.32761	-0.0728497
SHARPIN	0.273249	-0.369519	0.306928	-0.642768
KAT2A	0.0628456	-0.369552	0.0789931	-0.432398
HOXB9	-0.221916	-0.369571	0.114087	-0.147655
ZNF836	-0.0592792	-0.369638	0.378843	-0.310359
MRPL54	0.102007	-0.370456	0.133713	-0.472462
PGAM1	0.0932701	-0.370542	0.0683482	-0.463812
SOCS2	-0.309739	-0.370647	0.265629	-0.0609072
CCBL1	-0.00797664	-0.370647	0.280121	-0.36267
ARGFX	0.0873069	-0.370738	0.412495	-0.458045
FAM115C	0.164676	-0.370775	0.297284	-0.535452
C14orf93	-0.11464	-0.370967	0.194884	-0.256327
DNAJC30	0.0524943	-0.371002	0.406547	-0.423496
ZMIZ2	0.139075	-0.371049	0.292348	-0.510124
ARHGEF17	0.0241551	-0.371064	0.219141	-0.395219
STARD3NL	-0.265199	-0.371126	0.0964832	-0.105927
ZNF93	-0.155992	-0.371216	0.763783	-0.215225
CARS2	-0.216415	-0.371269	0.0616507	-0.154854
C9orf3	-0.105765	-0.371295	0.185787	-0.265531
LCAT	0.168149	-0.371452	0.727398	-0.539602
FN3K	-0.23584	-0.371597	0.801035	-0.135758
C2orf83	0.0749301	-0.371633	0.655024	-0.446564
ADAMTS16	-0.11165	-0.371891	0.539275	-0.260241
CPAMD8	0.309234	-0.37219	0.814195	-0.681424
UNK	-0.0478556	-0.372212	0.0970615	-0.324357
ITIH5	0.341799	-0.372436	0.413257	-0.714234
PCDHGB1	0.375185	-0.372526	0.632706	-0.747711
RNF126	0.304877	-0.372683	0.213199	-0.67756
FITM2	0.0942876	-0.372868	0.33537	-0.467156
LRWD1	0.317886	-0.372979	0.185915	-0.690865
PRRT2	-0.00405396	-0.373384	0.721845	-0.36933
CDH23	-0.0212148	-0.373538	0.246505	-0.352323
TH1L	-0.0706531	-0.373734	0.019563	-0.303081
FADS6	0.344759	-0.373878	0.703735	-0.718637
TRAPPC12	-0.0106127	-0.373946	0.137536	-0.363333
SERF2	0.15449	-0.37403	0.150773	-0.52852
KIAA1199	-0.0510165	-0.374404	0.407008	-0.323387
KIAA0556	-0.0294576	-0.374408	0.0990171	-0.344951
BOD1	0.0731534	-0.37442	0.0455505	-0.447573
TESK2	-0.109849	-0.37447	0.135082	-0.264621
C11orf84	0.24928	-0.374559	0.24261	-0.623839
RCN3	0.169914	-0.374947	0.597415	-0.544862
MKS1	0.0280602	-0.374952	0.0793896	-0.403013
PHF15	0.13289	-0.374994	0.152296	-0.507883
C11orf45	-0.248384	-0.375105	0.475681	-0.126721
ADCK4	0.00267325	-0.375353	0.396741	-0.378026
ST6GALNAC6	0.229349	-0.375356	0.164497	-0.604704
PWWP2B	0.428175	-0.375701	0.454297	-0.803876
POLR2J2	-0.514625	-0.375863	0.799812	0.138763
ST6GALNAC4	0.192733	-0.37601	0.221677	-0.568742
NOVA1	-0.204757	-0.376151	0.25437	-0.171394
IRGM	0.5768	-0.376228	0.696209	-0.953028
C11orf65	-0.945128	-0.376304	0.568226	0.568824
ZNF137P	0.314272	-0.376698	0.624699	-0.690971
ZFPM1	0.0745682	-0.377117	0.745411	-0.451686
RGS19	0.0399676	-0.377249	0.164418	-0.417217
ERF	0.00907574	-0.377467	0.335056	-0.386542
GGA1	-0.0405425	-0.377494	0.186441	-0.336951
TEAD4	0.165733	-0.378075	0.178604	-0.543808
AP1S1	0.124845	-0.378075	0.129035	-0.50292
DNAH6	-0.446427	-0.378502	0.238364	0.0679251
HTR3B	-0.0124482	-0.378528	0.858257	-0.36608
ZNF408	-0.0565014	-0.378712	0.306518	-0.322211
EXOSC6	-0.247742	-0.378923	0.0903421	-0.131181
HCN3	-0.0220006	-0.378938	0.539885	-0.356937
STAG3L2	-0.0340687	-0.379279	0.380186	-0.34521
FLJ45445	-0.510243	-0.379292	0.803697	0.130951
AASDH	-0.248876	-0.379571	0.102912	-0.130695
IL12A	0.0752257	-0.379753	0.461855	-0.454978
CDRT1	-0.0925081	-0.379805	0.725038	-0.287297
TTLL1	-0.44708	-0.379819	0.33739	0.0672613
RFXANK	0.274598	-0.37984	0.167927	-0.654439
COA5	-0.159033	-0.379912	0.152289	-0.220879
CD320	0.305643	-0.379977	0.103123	-0.685621
CCDC92	0.0483973	-0.38014	0.252527	-0.428537
APBB1	0.211718	-0.38046	0.109775	-0.592178
KCNE3	-0.243577	-0.380508	0.625361	-0.136932
C5orf27	-0.0175178	-0.380521	0.500942	-0.363003
EBLN2	-0.244192	-0.380581	0.278981	-0.136389
C1QL3	-0.369056	-0.380672	0.68995	-0.0116156
SLC9A10	0.233911	-0.380687	0.713774	-0.614597
PRDM1	0.176798	-0.380991	0.673872	-0.557789
CIRBP	0.0131084	-0.381227	0.03967	-0.394335
KCNA7	0.110461	-0.381335	0.567148	-0.491796
CUBN	-0.244374	-0.381488	0.410711	-0.137115
HESX1	-0.512088	-0.381528	0.756038	0.13056
GREM2	0.0561195	-0.381561	0.701394	-0.43768
LILRB1	-0.202141	-0.381597	0.660665	-0.179457
SELO	-0.142206	-0.381722	0.164418	-0.239516
LRRC29	0.001907	-0.381813	0.684671	-0.38372
KIAA1328	-0.120527	-0.382305	0.143754	-0.261779
SUV420H2	0.0968409	-0.382334	0.25437	-0.479175
POLM	0.048681	-0.382463	0.198621	-0.431144
N4BP3	0.164546	-0.382468	0.5396	-0.547013
DIO1	0.0268341	-0.382759	0.738428	-0.409593
STK16	-0.0827797	-0.382907	0.275239	-0.300127
C19orf53	0.23139	-0.383078	0.0363042	-0.614468
TBX6	-0.112551	-0.383152	0.7892	-0.270601
HIST2H2BC	-0.353983	-0.383179	0.641451	-0.0291961
OLAH	-0.348004	-0.383238	0.660107	-0.0352342
CDHR3	-0.102191	-0.38333	0.264796	-0.281139
THBS4	-0.320323	-0.383593	0.52805	-0.0632702
PRG4	0.400015	-0.38363	0.810525	-0.783644
DHRS4L2	0.220092	-0.383658	0.297284	-0.603751
C19orf54	-0.145193	-0.383763	0.190631	-0.23857
TAF6L	0.201312	-0.384142	0.186727	-0.585454
HIST1H1E	0.247423	-0.384193	0.345836	-0.631616
PAK6	0.515493	-0.384206	0.671943	-0.8997
CGREF1	0.236355	-0.384259	0.29655	-0.620614
FOXQ1	-0.248554	-0.384515	0.692183	-0.13596
PPP1R3F	0.101624	-0.38452	0.492316	-0.486144
PKD1	0.121909	-0.384905	0.158413	-0.506814
MRPL11	-0.012977	-0.385121	0.0745261	-0.372145
DDIT4	-0.0115246	-0.385206	0.145907	-0.373682
TAS2R4	-0.442837	-0.38521	0.45989	0.057627
RAET1K	0.0276834	-0.385318	0.304748	-0.413001
IMPACT	-0.45233	-0.385345	0.0200783	0.0669851
OSBPL7	-0.0706115	-0.385366	0.505591	-0.314754
BRE	0.0019428	-0.385494	0.0540893	-0.387437
NFU1	-0.0505727	-0.385616	0.0283211	-0.335043
WDR45L	0.0553	-0.385691	0.0292585	-0.440991
HEATR4	-0.243002	-0.385731	0.751524	-0.142728
TMEM169	-0.491822	-0.385821	0.550918	0.106
HADH	-0.0688621	-0.38608	0.0497784	-0.317217
LOC100129935	-0.110357	-0.386254	0.730277	-0.275897
RUSC2	0.157267	-0.386276	0.186727	-0.543543
SPPL2B	-0.210617	-0.386371	0.146407	-0.175753
BAG6	0.0906414	-0.386489	0.0643385	-0.47713
DNAH2	0.631918	-0.386634	0.76878	-1.01855
ZBTB12	-0.468264	-0.386715	0.486241	0.0815486
LOC729234	-0.299562	-0.386792	0.485963	-0.08723
FMNL1	-0.0312983	-0.387488	0.714512	-0.356189
ADCK3	0.0312622	-0.387741	0.011758	-0.419003
YPEL1	-0.0425618	-0.387803	0.299663	-0.345241
MRPS21	-0.141933	-0.387921	0.0148467	-0.245988
NRTN	0.0317247	-0.388115	0.728908	-0.41984
RGPD4	-0.470635	-0.388354	0.77924	0.0822815
NDUFS8	0.283645	-0.388425	0.14643	-0.67207
SRL	0.0729952	-0.388539	0.627963	-0.461535
LOC728758	-0.206081	-0.388779	0.427635	-0.182698
CSRP2BP	-0.131797	-0.388903	0.0875335	-0.257107
TNNC1	0.759245	-0.388935	0.768629	-1.14818
ATP8B3	0.353715	-0.389271	0.688972	-0.742987
AGTRAP	0.247747	-0.389381	0.243011	-0.637129
PRRG2	0.21703	-0.389484	0.747572	-0.606514
ATP5G3	-0.0114402	-0.389498	0.00732298	-0.378057
TMPRSS11D	-0.144497	-0.389868	0.717932	-0.24537
TK2	-0.0907331	-0.389935	0.118934	-0.299202
HOXB3	-0.0381679	-0.390786	0.222153	-0.352618
KAZALD1	0.26437	-0.390897	0.522038	-0.655266
PDE6A	-0.0560315	-0.391037	0.328702	-0.335005
FGGY	0.00327357	-0.39105	0.524492	-0.394324
POLL	-0.00462431	-0.391072	0.170362	-0.386448
COX8A	0.193685	-0.391148	0.238556	-0.584833
CCBP2	-0.171884	-0.391273	0.405108	-0.219389
LOC100288778	-0.427293	-0.391448	0.615963	0.0358449
TMEM59L	0.930516	-0.391743	0.668457	-1.32226
ARHGDIG	0.0189267	-0.391792	0.393429	-0.410719
GRK4	-0.2701	-0.391833	0.480167	-0.121733
NME4	-0.105353	-0.391904	0.1141	-0.286551
TTLL6	0.0306275	-0.392111	0.679249	-0.422739
LRRC66	-0.026165	-0.392213	0.552043	-0.366048
CDC42EP1	0.148697	-0.392465	0.206796	-0.541162
DCAKD	-0.2162	-0.39273	0.089386	-0.176529
NOTCH4	-0.305748	-0.393139	0.748317	-0.0873902
SIGLEC11	0.557927	-0.393254	0.74102	-0.951182
ARPC4	0.332245	-0.393367	0.100342	-0.725612
KCNC4	0.114421	-0.393508	0.205448	-0.507929
DVL2	0.0791182	-0.394344	0.103123	-0.473462
RRN3P1	-0.353955	-0.39436	0.423444	-0.040405
PMEPA1	0.0903649	-0.394652	0.202012	-0.485017
TEKT4P2	-0.368702	-0.394708	0.425216	-0.0260059
MTMR9LP	-0.111432	-0.394723	0.780017	-0.283291
ACCS	-0.0166101	-0.394826	0.345424	-0.378216
CUEDC2	-0.0255615	-0.394858	0.0348401	-0.369296
ABCC6P1	0.184156	-0.394903	0.652868	-0.579059
C21orf62	-0.260359	-0.394903	0.224499	-0.134544
LOC401980	-0.390873	-0.394961	0.706752	-0.00408878
FLJ45340	-0.161245	-0.395074	0.0644818	-0.233829
SOD1	-0.107079	-0.395328	0.238503	-0.288249
SERPINH1	0.0784896	-0.395375	0.0289298	-0.473865
RPL13A	-0.0484245	-0.395639	0.0442538	-0.347215
THAP7	0.172833	-0.395676	0.334614	-0.568508
MVK	0.0373754	-0.395684	0.319314	-0.433059
LRP1B	-0.589753	-0.395743	0.080143	0.19401
KIAA1324	-0.2619	-0.395962	0.272879	-0.134062
COX5B	0.107838	-0.396111	0.0372158	-0.50395
CHGB	-0.37622	-0.396271	0.769827	-0.0200515
ITFG3	-0.0707048	-0.396463	0.107265	-0.325758
LOC150776	-0.0242835	-0.396545	0.265534	-0.372262
SLC25A45	-0.0348275	-0.396638	0.486241	-0.361811
NTNG2	0.373665	-0.396678	0.546096	-0.770343
FAM100A	0.150169	-0.396977	0.305527	-0.547146
USP49	-0.0430697	-0.397114	0.182066	-0.354044
APBB3	-0.151965	-0.397158	0.338559	-0.245193
UBAC1	-0.0456306	-0.397287	0.0427282	-0.351657
PRDM7	0.0933101	-0.397645	0.654251	-0.490955
HOXD3	-0.0751476	-0.39786	0.382307	-0.322712
SLC45A4	0.517415	-0.398237	0.59488	-0.915652
EVL	0.0623454	-0.398444	0.151207	-0.460789
RAC3	0.0141463	-0.398624	0.227274	-0.41277
TIMM50	0.179304	-0.398663	0.014591	-0.577967
SF3A2	0.240234	-0.399102	0.147202	-0.639336
OSTalpha	-0.417023	-0.399216	0.665529	0.0178069
CYBB	-0.620695	-0.399286	0.581573	0.221409
SNRNP70	0.0693294	-0.399782	0.0680225	-0.469111
CLDN2	0.16083	-0.399789	0.595819	-0.560618
TCTA	-0.28504	-0.399925	0.149168	-0.114885
FLJ27352	-0.0196945	-0.400372	0.55238	-0.380677
IFITM1	0.226214	-0.40039	0.123048	-0.626604
LRFN4	0.0960421	-0.400522	0.281533	-0.496564
GGT6	-0.15222	-0.40086	0.519086	-0.24864
B4GALT2	-0.02014	-0.400932	0.148788	-0.380792
PDZD9	-0.157827	-0.400953	0.449087	-0.243126
MRPL34	0.030701	-0.401015	0.116948	-0.431716
PLEKHJ1	0.229035	-0.401182	0.115236	-0.630218
WASH1	0.512427	-0.4012	0.212179	-0.913627
HIST1H4A	0.447414	-0.401368	0.188627	-0.848782
ARL11	-0.264788	-0.40145	0.664818	-0.136662
LILRB3	0.0932695	-0.401615	0.626462	-0.494884
DISP2	0.469397	-0.401684	0.647446	-0.871081
RAD23A	0.181759	-0.402269	0.0417278	-0.584028
SCNN1D	0.568371	-0.402302	0.747544	-0.970673
ZNF787	0.245544	-0.402351	0.302945	-0.647895
SLC12A5	0.258633	-0.402741	0.772271	-0.661374
NECAB2	0.175357	-0.40318	0.629599	-0.578537
PIPSL	0.0938171	-0.403202	0.21882	-0.497019
TEKT3	-0.345453	-0.403208	0.642268	-0.0577558
C21orf49	-0.377041	-0.403424	0.700939	-0.0263826
RASGEF1C	0.106424	-0.403706	0.53342	-0.510129
EREG	-0.0280176	-0.403774	0.576225	-0.375757
LOC139201	0.125415	-0.404178	0.498261	-0.529593
PCYOX1L	-0.228591	-0.404367	0.0485193	-0.175776
C1orf216	-0.0904395	-0.404813	0.104373	-0.314373
AICDA	0.157308	-0.404855	0.666404	-0.562163
C4orf39	-0.154808	-0.405089	0.742044	-0.250281
RPL35	0.118095	-0.405223	0.193833	-0.523318
SERTAD1	-0.0813081	-0.405354	0.486931	-0.324046
ZNF660	-0.338578	-0.405384	0.674817	-0.0668062
GAPDH	0.173965	-0.405401	0.37709	-0.579366
DEDD2	0.0394338	-0.405551	0.25189	-0.444984
SVOP	0.317451	-0.405728	0.725754	-0.723179
GFAP	0.628961	-0.405779	0.706968	-1.03474
TBX15	-0.0559618	-0.406194	0.664856	-0.350232
OR10A5	0.04391	-0.406463	0.79775	-0.450373
ANKRD34A	0.00350961	-0.406494	0.367674	-0.410003
LFNG	0.171712	-0.406511	0.769827	-0.578224
XXYLT1	0.125517	-0.406636	0.0721387	-0.532153
CEBPD	-0.216138	-0.406748	0.51603	-0.19061
SEMA5A	-0.120889	-0.406753	0.579479	-0.285865
COL4A6	-0.292007	-0.406927	0.020673	-0.114921
FBXO4	-0.571852	-0.406973	0.165857	0.16488
TAT	0.379822	-0.407078	0.699749	-0.7869
DGKA	0.301067	-0.407236	0.482905	-0.708303
C2orf91	0.383952	-0.407588	0.561697	-0.79154
MAN2C1	0.0771205	-0.407679	0.0875335	-0.4848
OR7E37P	-0.22632	-0.408118	0.688572	-0.181798
MTRNR2L5	0.258964	-0.408268	0.672531	-0.667231
CIITA	-0.115684	-0.408316	0.751811	-0.292632
TSSC4	0.337963	-0.408487	0.162106	-0.74645
ITGA7	0.264363	-0.408694	0.449686	-0.673057
HIST1H2BE	0.0650882	-0.408736	0.367559	-0.473824
MAP2K6	-0.274737	-0.409005	0.0643385	-0.134267
C21orf58	-0.185213	-0.409372	0.0999095	-0.224159
NPRL3	0.0353025	-0.409403	0.205571	-0.444705
SND1	-0.0145941	-0.409958	0.00841696	-0.395364
HERC2P7	-0.729714	-0.410092	0.578358	0.319621
MCRS1	-0.000651917	-0.410129	0.038604	-0.409477
TSPAN11	-0.3992	-0.410336	0.297284	-0.0111359
ASB11	-0.31318	-0.410514	0.53972	-0.0973334
STXBP5L	-0.183098	-0.410545	0.258378	-0.227447
PVRIG	-0.145164	-0.41071	0.329666	-0.265546
GBP6	0.505427	-0.410978	0.562993	-0.916405
GALNS	0.122375	-0.411157	0.235866	-0.533531
SP5	0.301383	-0.41116	0.691521	-0.712544
RPL10L	-0.00925763	-0.411235	0.25437	-0.401978
SERTAD3	0.309557	-0.411367	0.178697	-0.720925
SMTN	-0.0249071	-0.411458	0.200151	-0.386551
DUOX2	0.514432	-0.411815	0.801745	-0.926247
RBM12	-0.328917	-0.412121	0.00618668	-0.0832039
C1orf213	0.109781	-0.412789	0.673031	-0.52257
ERCC1	-0.0915366	-0.413098	0.083814	-0.321561
BAK1	0.188023	-0.413688	0.102912	-0.601711
HIST2H2AC	0.00647345	-0.413718	0.0535484	-0.420191
FAM176A	0.430723	-0.413855	0.498963	-0.844578
GPR135	-0.0913832	-0.413982	0.295846	-0.322599
PIM2	0.0962334	-0.414126	0.103123	-0.510359
HIST1H2AH	0.162739	-0.414374	0.0774394	-0.577114
SYT3	0.24327	-0.414422	0.34342	-0.657692
TCIRG1	0.549636	-0.414545	0.44806	-0.964181
ACACB	-0.238932	-0.414897	0.0865185	-0.175966
FAM86B1	-0.0941682	-0.415025	0.388933	-0.320857
PDIA2	0.215861	-0.415356	0.713822	-0.631218
FAM45B	-0.00208172	-0.415563	0.622275	-0.413481
STMN3	-0.179496	-0.415703	0.0884341	-0.236207
CCDC106	0.034651	-0.415824	0.410711	-0.450475
ANKMY1	0.0553981	-0.416065	0.258021	-0.471463
NECAB3	0.241951	-0.416118	0.181669	-0.658069
KCTD16	-0.490975	-0.416304	0.696149	0.074671
NCKIPSD	0.076496	-0.416325	0.105454	-0.492821
ZBTB42	0.147395	-0.416361	0.609979	-0.563756
FAM116B	-0.113239	-0.416406	0.658963	-0.303166
ST8SIA2	0.200707	-0.417136	0.400887	-0.617843
ATP6V0D2	0.40529	-0.417394	0.683111	-0.822684
SCG5	-0.656112	-0.41742	0.673304	0.238692
KLRG1	-0.631836	-0.417693	0.330311	0.214143
NXPH2	-0.00884137	-0.417919	0.661788	-0.409078
DDX51	-0.00419552	-0.418234	0.102912	-0.414039
RPL36	0.161621	-0.418822	0.198122	-0.580443
C1orf101	-0.516326	-0.418982	0.545051	0.0973438
TAF12	0.082501	-0.419128	0.0414626	-0.501629
NRG1	-0.358253	-0.419272	0.0741409	-0.0610184
MYO15B	-0.0340377	-0.419361	0.702395	-0.385324
CTDNEP1	0.148127	-0.419407	0.086652	-0.567534
SSBP4	0.340602	-0.419411	0.36105	-0.760013
C10orf125	0.361634	-0.419602	0.31931	-0.781236
RPLP0P2	-0.0309676	-0.419675	0.411186	-0.388708
B3GNTL1	-0.0194471	-0.419755	0.472866	-0.400307
PEX5L	-0.475429	-0.419757	0.341093	0.0556723
RAB3C	-0.0913244	-0.419856	0.78084	-0.328531
PTRHD1	0.0916239	-0.419874	0.107172	-0.511498
HRNR	-0.273976	-0.419914	0.280349	-0.145937
SHF	0.6527	-0.419951	0.504382	-1.07265
HOXC6	-0.0568253	-0.420177	0.231771	-0.363352
VN1R2	-0.0615223	-0.420211	0.478725	-0.358689
SPINLW1	0.116487	-0.420255	0.52177	-0.536743
CYTH3	0.0369906	-0.420493	0.0333689	-0.457484
C14orf149	-0.148701	-0.420498	0.0684362	-0.271796
TERT	-0.48784	-0.420639	0.304493	0.0672007
MTX1	0.154801	-0.420835	0.0485193	-0.575636
CCDC13	-0.0526365	-0.421161	0.719214	-0.368524
ZNF599	0.0236582	-0.42131	0.396153	-0.444968
AGBL5	-0.086959	-0.421414	0.035432	-0.334455
C1orf229	0.410679	-0.421524	0.639946	-0.832204
PSENEN	0.271896	-0.421783	0.157354	-0.693678
IGFBP5	-0.221366	-0.421786	0.0293912	-0.20042
DNAJB13	0.106555	-0.422339	0.735369	-0.528894
AKR7A2P1	-0.248695	-0.42234	0.489334	-0.173645
DAPP1	-0.214713	-0.422546	0.71963	-0.207833
LRRC46	-0.721424	-0.422562	0.672875	0.298862
HAUS5	-0.158898	-0.42286	0.0401115	-0.263962
HERC2P4	-0.17811	-0.423001	0.321688	-0.244891
SLC1A2	-0.0265601	-0.423215	0.403184	-0.396655
CD99L2	-0.0713672	-0.423326	0.0374013	-0.351959
RPS26P11	0.559511	-0.423468	0.659739	-0.982979
ATP1A2	-0.19177	-0.423503	0.570326	-0.231733
MACROD2	-0.198095	-0.424251	0.459414	-0.226156
CDC42EP2	0.352396	-0.424317	0.265432	-0.776714
DNASE1	-0.211258	-0.42437	0.130896	-0.213111
PLTP	0.133287	-0.424414	0.678315	-0.557701
ALOX15	0.0613721	-0.424611	0.779962	-0.485983
PHACTR1	-0.302172	-0.424756	0.513895	-0.122584
GAMT	0.151605	-0.425296	0.307864	-0.5769
SLC46A2	0.286337	-0.425711	0.641682	-0.712048
SHISA3	-0.17398	-0.425963	0.318763	-0.251984
POM121L10P	-0.0075451	-0.426122	0.37265	-0.418577
ANKRD20A4	-0.160978	-0.426238	0.647127	-0.26526
PPAPDC3	0.564957	-0.426246	0.419382	-0.991203
MMD	-0.35609	-0.426419	0.183879	-0.0703289
WRAP53	0.227888	-0.426815	0.0727275	-0.654703
TMEM155	-0.00715717	-0.426939	0.651805	-0.419782
KCNA6	0.0444607	-0.427159	0.486241	-0.471619
MAPK10	-0.215987	-0.427398	0.369719	-0.211411
CUL9	-0.126938	-0.427479	0.080432	-0.300541
DNAI1	-0.23759	-0.427855	0.816828	-0.190265
NXPH4	0.431805	-0.428139	0.446567	-0.859944
C7orf58	0.378038	-0.428819	0.596818	-0.806857
REEP2	0.246425	-0.429283	0.0849118	-0.675709
SLC39A4	0.425098	-0.429379	0.287243	-0.854477
C6orf163	-0.418183	-0.429636	0.315803	-0.0114525
KIF26B	0.188731	-0.429723	0.429511	-0.618454
PRORSD1P	-0.157212	-0.430174	0.419381	-0.272962
SLC22A1	-0.451317	-0.430223	0.73252	0.0210938
MTA1	0.0244018	-0.430366	0.0302216	-0.454768
HEMK1	-0.133166	-0.43109	0.138383	-0.297924
CPT1B	-0.505594	-0.431592	0.706315	0.0740014
BBS2	-0.389155	-0.43173	0.0193847	-0.0425752
ZNF788	-0.424788	-0.431885	0.657327	-0.00709741
TDRD5	0.453096	-0.431924	0.737946	-0.885021
TRIOBP	-0.119999	-0.432239	0.0367034	-0.31224
RNF113A	0.0933822	-0.432363	0.0592541	-0.525745
LYG2	-0.0632828	-0.432425	0.674922	-0.369142
C14orf105	0.0590347	-0.432508	0.270958	-0.491543
METTL24	-0.0447358	-0.432667	0.752634	-0.387932
DMPK	-0.0186521	-0.432812	0.173427	-0.41416
CREB3L4	0.185919	-0.43305	0.103776	-0.618969
C15orf62	0.198577	-0.433054	0.552043	-0.631631
PRMT1	0.0548578	-0.433059	0.0462893	-0.487917
CLEC19A	-0.0990923	-0.433144	0.749066	-0.334051
NDUFA11	0.23761	-0.433182	0.0589871	-0.670793
SULF1	-0.356764	-0.433199	0.0970319	-0.076436
MXD4	0.254335	-0.433271	0.0748258	-0.687606
OR6W1P	-0.334319	-0.433544	0.822743	-0.099225
MLLT6	-0.106314	-0.433993	0.0234568	-0.327679
MESP2	-0.220932	-0.434194	0.662569	-0.213262
KLRD1	-0.0367338	-0.434746	0.28433	-0.398012
PDIA3P	-0.32939	-0.434782	0.529163	-0.105392
TMEM184A	-0.0715685	-0.435173	0.695774	-0.363605
DOCK10	-0.814029	-0.435196	0.668457	0.378833
STK32B	0.424819	-0.436265	0.780894	-0.861083
SLC29A4	0.103732	-0.436658	0.336539	-0.54039
MZF1	0.0495507	-0.436697	0.232244	-0.486247
PAN2	-0.263067	-0.43686	0.0351947	-0.173794
COPE	0.0844593	-0.436976	0.0373902	-0.521435
PCDHB15	0.31647	-0.436997	0.761559	-0.753467
NDUFB7	0.270237	-0.437054	0.0643385	-0.707291
C1orf130	-0.139904	-0.437419	0.369719	-0.297515
ZNF880	0.0113967	-0.437511	0.434592	-0.448908
CKMT1A	-0.0364616	-0.438056	0.351088	-0.401595
ZBTB48	-0.140718	-0.438278	0.127973	-0.29756
GPX1	0.235945	-0.438409	0.0837487	-0.674354
CCDC74B	0.159403	-0.438507	0.344341	-0.59791
TNFRSF25	-0.00711853	-0.438989	0.683111	-0.431871
SCARF1	-0.15831	-0.439067	0.747793	-0.280757
HTRA4	0.0268628	-0.439133	0.547347	-0.465996
SPR	0.280292	-0.439176	0.0866838	-0.719468
PHF7	-0.138383	-0.439479	0.158413	-0.301096
FUK	0.0701445	-0.439518	0.430688	-0.509663
C14orf159	-0.196985	-0.43965	0.0542578	-0.242665
ZSWIM7	-0.249707	-0.440112	0.0813806	-0.190405
DGCR6	-0.163115	-0.440609	0.403184	-0.277493
DLX6	-0.0947913	-0.440646	0.172669	-0.345855
LOC100506012	0.0979913	-0.440984	0.609243	-0.538976
SPRYD4	-0.250447	-0.441044	0.0528156	-0.190597
NEURL2	0.0412676	-0.441993	0.76339	-0.48326
KIF26A	0.130336	-0.442076	0.153977	-0.572412
EPHA10	0.0859746	-0.442209	0.44933	-0.528183
GPR162	-0.222042	-0.442312	0.640778	-0.22027
ABLIM2	0.346925	-0.442472	0.552043	-0.789396
ZNF22	-0.318156	-0.442675	0.187008	-0.124519
LRRC61	0.188444	-0.442924	0.178604	-0.631369
ADAM12	0.262834	-0.44307	0.474666	-0.705904
DDB2	-0.277139	-0.443321	0.0508102	-0.166182
DBIL5P	-0.305788	-0.443912	0.544875	-0.138124
INSM1	-0.247818	-0.443959	0.581573	-0.196141
PATE4	0.108209	-0.444149	0.664421	-0.552359
ACCN3	-0.269077	-0.444331	0.699146	-0.175254
ASB13	-0.0602756	-0.444339	0.0838198	-0.384064
CEACAM1	-0.0601854	-0.444371	0.713632	-0.384186
PKIG	-0.00170422	-0.444892	0.158413	-0.443188
PDE6C	-0.397884	-0.445351	0.706089	-0.0474676
DGKB	-0.16186	-0.445534	0.325812	-0.283675
ZNF781	0.239135	-0.445618	0.640111	-0.684752
SP6	1.22495	-0.446296	0.624774	-1.67124
DYX1C1	-0.0847149	-0.446983	0.651632	-0.362268
LOC100335030	-0.277072	-0.447015	0.25437	-0.169942
HIF3A	-0.121167	-0.447632	0.500284	-0.326464
RWDD2B	-0.404567	-0.447667	0.0139545	-0.0431002
INTS1	0.170315	-0.447874	0.0487613	-0.618189
ANKRD20A9P	0.010765	-0.447942	0.0414626	-0.458707
PCDHGC5	0.244188	-0.448294	0.739025	-0.692482
FBXL12	0.0738299	-0.448424	0.0478606	-0.522254
PTPRS	-0.0837458	-0.448552	0.0200613	-0.364806
IL16	0.638932	-0.448573	0.389799	-1.08751
PMS2P5	-0.143704	-0.449061	0.265534	-0.305357
EFCAB6	-0.482696	-0.449805	0.217703	0.0328908
CDH6	-0.156774	-0.449967	0.472403	-0.293193
SUSD4	0.5663	-0.450098	0.643796	-1.0164
F8	-0.427057	-0.450144	0.185506	-0.0230874
FAM98C	-0.10762	-0.450543	0.235172	-0.342923
KIAA1614	0.0591019	-0.450688	0.427957	-0.50979
NPY6R	-0.645475	-0.450966	0.470189	0.194509
PIK3IP1	0.207144	-0.45105	0.355615	-0.658194
BAI1	-0.0184017	-0.451135	0.547347	-0.432733
MAP1LC3B2	-0.496287	-0.451404	0.701349	0.0448826
SRA1	0.185943	-0.451539	0.0383235	-0.637483
RNF187	-0.0664875	-0.45193	0.0304711	-0.385443
IGSF5	0.00257817	-0.451941	0.466055	-0.454519
TMEM132B	-0.325253	-0.45252	0.145605	-0.127267
ACAD10	-0.367999	-0.452926	0.0573586	-0.0849269
ZNF789	-0.300591	-0.453213	0.227433	-0.152622
TOP3B	0.104647	-0.453721	0.0303023	-0.558369
ADAMTS7	0.0375793	-0.453911	0.325197	-0.49149
LILRA6	-0.15614	-0.454	0.393659	-0.29786
ABCC10	-0.0236954	-0.45424	0.0478606	-0.430544
PRR19	0.455233	-0.454265	0.713403	-0.909498
HOXA9	-0.335215	-0.454805	0.112545	-0.11959
TFAP2E	-0.379068	-0.454966	0.485881	-0.075898
ATP6V1B1	-0.125047	-0.455121	0.412349	-0.330074
PABPC1P2	-0.0367603	-0.455185	0.322109	-0.418424
CDKN2AIPNL	-0.195275	-0.455218	0.0367034	-0.259943
KCNJ10	-0.310848	-0.455346	0.580803	-0.144498
ENPP3	-0.477603	-0.455847	0.655024	0.0217562
C1QTNF3	-0.711771	-0.456017	0.317752	0.255754
COL27A1	-0.361381	-0.456767	0.131838	-0.0953865
CUL7	-0.16194	-0.457054	0.0292783	-0.295113
DNER	0.0604726	-0.458109	0.753393	-0.518581
DHX58	0.634602	-0.458256	0.748581	-1.09286
PCSK1	-0.0195673	-0.45826	0.737549	-0.438693
IL23R	0.327277	-0.459058	0.750736	-0.786335
MBD6	0.166091	-0.459095	0.161744	-0.625187
IL18	0.622818	-0.459697	0.76374	-1.08252
ENTPD3	0.254973	-0.460003	0.738655	-0.714976
TSNARE1	0.303214	-0.46001	0.328707	-0.763225
C9orf116	0.344426	-0.460387	0.239118	-0.804812
IAPP	-0.0261096	-0.460766	0.538384	-0.434657
HPD	0.23145	-0.460874	0.662947	-0.692324
SLMO1	-0.279616	-0.460962	0.56419	-0.181346
ALKBH7	0.613402	-0.461291	0.166953	-1.07469
RHD	0.159505	-0.461535	0.440119	-0.621041
IQCH	-0.374817	-0.46154	0.123959	-0.0867231
MAP4K1	0.0258614	-0.462017	0.328652	-0.487878
ZNF433	0.378991	-0.462109	0.388416	-0.8411
EGR1	0.22505	-0.462165	0.550918	-0.687215
BAX	-0.0527109	-0.462438	0.103123	-0.409727
C2orf55	0.536506	-0.46305	0.439766	-0.999556
PDE4C	-0.0634011	-0.463255	0.242214	-0.399854
TNFAIP2	0.541755	-0.463713	0.53242	-1.00547
COL4A5	-0.262596	-0.464047	0.00841696	-0.201451
NLRC5	0.182653	-0.464273	0.174547	-0.646926
SLC25A34	-0.307976	-0.464302	0.428777	-0.156326
RSPO2	0.506195	-0.464632	0.607373	-0.970827
KATNAL2	-0.266931	-0.464673	0.28433	-0.197741
MACC1	-0.183302	-0.465681	0.41911	-0.282379
MAGEA10	0.121039	-0.46582	0.570326	-0.586859
RPL13AP6	-0.04606	-0.466034	0.26971	-0.419974
LRRTM4	0.241967	-0.466167	0.580221	-0.708134
DNAJC4	0.140452	-0.466225	0.38209	-0.606677
PKMYT1	0.212537	-0.466751	0.276963	-0.679288
C1QTNF6	-0.467028	-0.466849	0.404139	0.000179178
SARS2	0.189132	-0.466988	0.0426087	-0.65612
RPL7A	0.0902913	-0.467008	0.267443	-0.5573
HINT2	-0.0697499	-0.467396	0.100512	-0.397646
LRRC20	0.0514578	-0.467464	0.181972	-0.518922
SUSD2	0.172688	-0.467652	0.775256	-0.640341
FAM86C2P	0.100767	-0.468534	0.279974	-0.569301
PDLIM4	0.453051	-0.46869	0.359013	-0.921741
KCNA1	0.778424	-0.469129	0.790854	-1.24755
ISOC2	0.299893	-0.46914	0.0595314	-0.769033
PRADC1	0.261452	-0.469406	0.275844	-0.730858
FLG2	0.0876819	-0.469419	0.362016	-0.557101
CCDC62	-0.299765	-0.469746	0.376263	-0.16998
CENPH	-0.247842	-0.469938	0.0153534	-0.222096
ZMAT5	0.297819	-0.470677	0.183681	-0.768496
NARFL	0.0666484	-0.47111	0.114368	-0.537759
CD74	0.393797	-0.471254	0.725038	-0.865051
FAM22A	-0.0277453	-0.471605	0.306762	-0.44386
ZNF253	-0.188082	-0.471608	0.48001	-0.283526
PTGS2	-0.220069	-0.471824	0.393429	-0.251755
NR1H3	-0.0163523	-0.472147	0.16815	-0.455795
SNTG2	0.193529	-0.472436	0.570125	-0.665965
TELO2	0.312277	-0.472836	0.104205	-0.785113
CDX2	-0.0515648	-0.473079	0.2267	-0.421514
ADM2	-0.344188	-0.47366	0.425179	-0.129472
PIP5K1P1	-0.112856	-0.47367	0.674499	-0.360814
LOC100125556	-0.228971	-0.473907	0.393012	-0.244936
TMEM134	0.0440459	-0.473956	0.763783	-0.518002
DOM3Z	-0.125787	-0.473999	0.0789969	-0.348212
ZDHHC1	0.16865	-0.474221	0.28663	-0.642871
PRR22	-0.173067	-0.474409	0.253499	-0.301342
AMOT	-0.399501	-0.474517	0.00492716	-0.0750161
ABHD14A	-0.026746	-0.474771	0.205366	-0.448025
ZNF579	0.167429	-0.475637	0.502976	-0.643066
TMEM219	0.291502	-0.475676	0.233686	-0.767178
PLCXD1	-0.0690941	-0.475949	0.30648	-0.406855
RHBDL2	0.028021	-0.476649	0.475389	-0.50467
ZBTB16	0.709764	-0.476886	0.471731	-1.18665
TSPEAR	-0.205628	-0.477194	0.623052	-0.271566
MTVR2	0.577371	-0.477691	0.748581	-1.05506
ETV1	-0.481739	-0.477743	0.167927	0.00399649
POLR2J3	0.0235415	-0.477904	0.412495	-0.501446
MAB21L3	0.17291	-0.477943	0.135827	-0.650853
POLD2	0.239337	-0.478222	0.0234568	-0.71756
C14orf132	-0.203055	-0.47854	0.0138463	-0.275485
OAS3	0.0473222	-0.478584	0.499152	-0.525906
ADIPOQ	0.0967187	-0.478704	0.422353	-0.575423
LAIR1	0.0400548	-0.479105	0.610486	-0.51916
DLX2	0.0323387	-0.479228	0.0903421	-0.511566
BOLA1	-0.059563	-0.479278	0.0528156	-0.419715
FGB	0.153074	-0.479557	0.601039	-0.632631
CSDC2	0.484354	-0.479629	0.443466	-0.963984
FSIP2	-0.00195783	-0.479699	0.339676	-0.477742
SLC9A4	-0.188414	-0.479783	0.198621	-0.291369
FAM72A	-0.157976	-0.479824	0.274293	-0.321849
O3FAR1	-0.0180674	-0.479963	0.474666	-0.461896
ACTR3B	-0.450523	-0.480317	0.0990171	-0.0297946
GRIP2	-0.426913	-0.480707	0.318684	-0.0537939
MC1R	-0.0237525	-0.480933	0.291475	-0.457181
MEX3D	0.111657	-0.481469	0.144449	-0.593125
RPL13	0.118513	-0.481904	0.064504	-0.600417
PSKH1	0.0548283	-0.482054	0.118882	-0.536883
PANX2	0.298376	-0.482056	0.675711	-0.780432
ZFP41	0.145309	-0.48256	0.148072	-0.627869
NEIL1	-0.42338	-0.482615	0.156831	-0.0592352
CTRL	0.0789452	-0.483211	0.595985	-0.562156
TUBGCP6	-0.1751	-0.483217	0.0592541	-0.308116
SOLH	0.0359342	-0.483327	0.143145	-0.519261
PELP1	0.155227	-0.483457	0.0850319	-0.638684
OSBPL5	0.134634	-0.483471	0.0720634	-0.618105
C9orf23	0.114377	-0.483629	0.0234568	-0.598006
RNF25	0.123066	-0.48418	0.0367034	-0.607246
GPS2	0.208531	-0.484671	0.00966341	-0.693203
FBXO48	-0.170351	-0.484967	0.272867	-0.314617
SYP	-0.689786	-0.484968	0.115915	0.204818
SPINK2	-0.463181	-0.484987	0.599602	-0.0218062
HIST1H2AJ	0.207992	-0.485275	0.0884341	-0.693267
EPHA1	1.24473	-0.48554	0.684737	-1.73027
WDR34	-0.0168067	-0.485752	0.0231894	-0.468945
OTOGL	0.553986	-0.486881	0.57997	-1.04087
LRIT3	-0.32242	-0.48691	0.419458	-0.16449
ATP5I	0.185714	-0.486945	0.0184764	-0.672659
DLG4	0.13412	-0.487238	0.178135	-0.621358
SH2B1	0.0422455	-0.487343	0.104727	-0.529589
ARHGAP40	0.223732	-0.487349	0.777614	-0.711081
CELF4	-0.0934323	-0.487667	0.626602	-0.394235
PIWIL3	-0.162805	-0.488088	0.735534	-0.325283
TMEM145	0.0539668	-0.488222	0.533006	-0.542189
SREBF2	-0.0600247	-0.488679	0.0254493	-0.428654
PTK2B	-0.114457	-0.488745	0.159662	-0.374288
SLIT3	0.425047	-0.489569	0.293579	-0.914616
MYPOP	-0.0901613	-0.4903	0.297284	-0.400139
NAGS	-0.0278972	-0.491122	0.65405	-0.463225
TMEM130	-0.0618188	-0.491148	0.352726	-0.429329
TOP1P1	0.227467	-0.491325	0.438266	-0.718792
SLC47A2	0.443182	-0.491581	0.774123	-0.934762
LOC100132832	-0.03121	-0.49251	0.195872	-0.4613
DAB1	-0.329412	-0.493436	0.566876	-0.164024
HSD17B1	-0.0428924	-0.493924	0.107265	-0.451031
CABP4	-0.0421489	-0.493936	0.376181	-0.451787
NME1	0.13256	-0.49405	0.00713422	-0.62661
ZP3	-0.473647	-0.494269	0.321531	-0.0206222
LRP1	-0.223371	-0.494527	0.0406609	-0.271156
TECPR1	0.196503	-0.494876	0.228726	-0.691379
MYCBP	0.523931	-0.494932	0.521233	-1.01886
HOMEZ	-0.137955	-0.49495	0.0130347	-0.356995
ATP1B4	-0.0884797	-0.495138	0.393087	-0.406658
PLD3	0.072812	-0.495319	0.0113698	-0.568131
AKR1D1	-0.360631	-0.495617	0.537874	-0.134986
CACNA1G	-0.195347	-0.495787	0.260307	-0.300441
DPRXP4	-0.571369	-0.495798	0.57242	0.0755714
PPP1R3E	-0.372283	-0.495836	0.129355	-0.123554
CFB	0.0654204	-0.496162	0.417888	-0.561583
JMJD4	0.231126	-0.496354	0.12066	-0.72748
FAM176B	0.559303	-0.496802	0.559825	-1.0561
NLRC3	-0.284117	-0.496823	0.25437	-0.212706
APOBEC3A	-0.0619211	-0.497153	0.734377	-0.435232
MYL10	-0.157268	-0.497304	0.737727	-0.340036
LIF	-0.0843257	-0.497944	0.447415	-0.413618
SLC14A2	0.150373	-0.497983	0.452256	-0.648356
RAMP1	0.165547	-0.498176	0.511557	-0.663723
LOC100288842	-0.351181	-0.498227	0.176047	-0.147046
C9orf89	0.250403	-0.498237	0.158413	-0.74864
GDF10	0.373797	-0.498585	0.736819	-0.872382
MID1IP1	0.182579	-0.498828	0.0589206	-0.681407
SLC9A5	-0.326573	-0.498899	0.189258	-0.172326
KRTAP5-1	0.825277	-0.499036	0.667715	-1.32431
TRMT112	0.0125891	-0.499958	0.00152303	-0.512547
TUT1	-0.204712	-0.500171	0.0374013	-0.295459
LOC644669	-0.253053	-0.50018	0.565011	-0.247127
ADARB2	0.0314367	-0.500401	0.694317	-0.531838
LOC283693	0.0874559	-0.50116	0.357093	-0.588616
RBFOX3	-0.188231	-0.501343	0.363934	-0.313112
TAS2R19	-0.30677	-0.501455	0.357708	-0.194685
PTHLH	0.647363	-0.501479	0.594795	-1.14884
NUBP2	0.296081	-0.501902	0.0594947	-0.797983
RHBDD3	0.0309721	-0.50241	0.0446191	-0.533382
GLTPD1	0.0847628	-0.502436	0.196404	-0.587199
KIFC2	0.2167	-0.502534	0.454297	-0.719234
PCSK1N	-0.132627	-0.50257	0.0842398	-0.369943
NAGLU	-0.0493641	-0.502751	0.0453425	-0.453387
FKBP9L	-0.126529	-0.502873	0.502976	-0.376344
CD81	0.213029	-0.503115	0.0417278	-0.716144
ISG15	0.177822	-0.503241	0.33937	-0.681063
SLC13A3	0.0302081	-0.503575	0.657327	-0.533783
AOC2	-0.224569	-0.503593	0.328719	-0.279024
POF1B	-0.307098	-0.503733	0.599546	-0.196634
LTB4R	-0.151309	-0.504763	0.0948445	-0.353454
ORAI3	0.0582788	-0.50514	0.25437	-0.563419
HSP90AB2P	0.066057	-0.505371	0.00679514	-0.571428
C19orf26	0.24166	-0.505505	0.709253	-0.747165
TOB1	0.0100818	-0.505831	0.186727	-0.515913
NUDT7	-0.504781	-0.505882	0.183879	-0.00110085
HYDIN	-0.0428547	-0.506435	0.551489	-0.463581
C17orf109	-0.143572	-0.506588	0.486241	-0.363016
FIS1	-0.0208953	-0.506838	0.0220078	-0.485943
CYP19A1	-0.615176	-0.507349	0.514802	0.107827
MBD3	0.0381072	-0.507377	0.0062031	-0.545484
CDH24	0.298963	-0.508591	0.130715	-0.807554
SIGLEC10	0.0547416	-0.509515	0.464353	-0.564257
LOC400891	-0.159897	-0.509868	0.502976	-0.349971
RPS16P5	-0.105822	-0.510193	0.30657	-0.404371
GNG3	0.181586	-0.510197	0.699146	-0.691783
CLDN15	0.00753507	-0.51067	0.208246	-0.518206
ACRV1	-0.174132	-0.510717	0.378843	-0.336585
MATK	-0.217654	-0.510847	0.0540628	-0.293193
FMO3	-0.389791	-0.511117	0.575831	-0.121326
LOC730102	0.292385	-0.511268	0.472862	-0.803654
GATM	0.738038	-0.511677	0.718811	-1.24972
LOC728989	0.0707396	-0.512056	0.544875	-0.582796
LAMA2	0.418392	-0.512252	0.377203	-0.930644
FBXW9	0.0128017	-0.512781	0.117497	-0.525583
KLHL32	-0.110374	-0.513041	0.382307	-0.402667
NDUFA3	0.259334	-0.513473	0.0753089	-0.772808
CD96	-0.101314	-0.513791	0.68036	-0.412477
TPTE2P1	-0.324393	-0.513948	0.195357	-0.189555
METTL21A	-0.0355984	-0.514183	0.00173001	-0.478584
MSS51	0.0642726	-0.514267	0.227438	-0.578539
GSDMB	-0.391069	-0.514779	0.144449	-0.123711
COL11A2	0.0336234	-0.514974	0.593169	-0.548598
HSD3BP4	-0.0108606	-0.515621	0.347824	-0.504761
GPR173	-0.161709	-0.516208	0.0485193	-0.354499
RP1-177G6.2	-0.334006	-0.516328	0.307982	-0.182322
LEP	0.257226	-0.516495	0.718984	-0.773721
LOC155060	-0.151127	-0.516612	0.28433	-0.365485
PGM5P2	0.0847055	-0.516613	0.014591	-0.601318
MNX1	-0.193095	-0.516767	0.117174	-0.323672
TMEM212	0.0664431	-0.516843	0.0181189	-0.583286
CELSR3	-0.229353	-0.516922	0.0510525	-0.287569
FFAR2	0.324199	-0.517107	0.711419	-0.841306
DSG3	0.0786861	-0.51747	0.28433	-0.596156
HIST2H2BE	0.158016	-0.517573	0.00652838	-0.675589
EBF4	-0.0288644	-0.517785	0.347802	-0.48892
AKT2	0.0248179	-0.517795	0.00332728	-0.542613
FOXL1	0.0540078	-0.517938	0.6882	-0.571946
CHRNA4	1.01585	-0.518086	0.707852	-1.53394
PARK2	-0.106557	-0.5188	0.172237	-0.412243
PCBD2	-0.26681	-0.519281	0.0693447	-0.252471
LIN37	0.0705512	-0.521193	0.168673	-0.591744
LOC339166	0.309655	-0.521265	0.514231	-0.83092
SPATA20	0.102193	-0.521434	0.044602	-0.623627
HES4	-0.158087	-0.521623	0.0372158	-0.363536
ROCK1P1	0.317339	-0.521911	0.519404	-0.83925
ULK3	0.0954734	-0.522044	0.00404016	-0.617518
LPPR3	0.155919	-0.523067	0.24493	-0.678986
LPAL2	-0.153985	-0.523219	0.0514188	-0.369234
MSMP	0.202493	-0.523563	0.175103	-0.726056
FAM167A	-0.283976	-0.524016	0.121639	-0.240039
H1FX	-0.00474824	-0.524025	0.0838198	-0.519277
TRMT61A	0.396029	-0.524043	0.0865185	-0.920072
UCP3	-0.245274	-0.524079	0.193031	-0.278805
FAM53A	0.0636316	-0.524134	0.595921	-0.587765
TMCC2	0.1005	-0.524283	0.132063	-0.624783
ZNF423	0.172503	-0.524942	0.205643	-0.697445
C6orf1	0.226493	-0.525232	0.491942	-0.751725
WISP3	-0.0544697	-0.525381	0.674457	-0.470911
FAM86HP	-0.258963	-0.526484	0.53342	-0.267521
ABHD14B	-0.387166	-0.526517	0.291376	-0.139351
MUC20	-0.317214	-0.527005	0.329113	-0.209791
OVOL2	0.165865	-0.527103	0.521264	-0.692968
ADRB1	0.566437	-0.527325	0.666431	-1.09376
CCDC101	-0.0475418	-0.527494	0.0221979	-0.479952
DECR2	-0.327618	-0.527888	0.197983	-0.200271
NDUFB6	-0.0587327	-0.528227	0.0202733	-0.469494
PDC	-0.0141161	-0.528379	0.686119	-0.514263
APOL1	0.0718441	-0.528915	0.358726	-0.600759
EMCN	0.0830862	-0.528944	0.517078	-0.612031
C1RL	-0.162419	-0.528979	0.103123	-0.36656
C18orf26	-0.0115154	-0.529476	0.555698	-0.517961
PRELID1	0.29496	-0.529883	0.0119314	-0.824843
TMEM215	0.438942	-0.529892	0.677545	-0.968834
TAS2R10	-0.699603	-0.530246	0.315803	0.169357
NUDT14	-0.285681	-0.530371	0.397375	-0.24469
FLJ31813	-0.139507	-0.531285	0.300113	-0.391778
C1orf95	-0.512727	-0.532216	0.235183	-0.0194889
LSAMP	-0.130325	-0.533291	0.306156	-0.402966
BLNK	0.072532	-0.533407	0.651424	-0.605939
RGAG1	0.342096	-0.533435	0.375668	-0.875531
DEAF1	-0.15415	-0.534265	0.0181536	-0.380116
DNAJC15	-0.110802	-0.534591	0.491942	-0.423789
NOL4	-0.288897	-0.53471	0.170362	-0.245812
KIF4B	0.307088	-0.534864	0.614378	-0.841952
MRPS12	0.319444	-0.536183	0.0207147	-0.855626
KCNC3	0.488614	-0.53638	0.538669	-1.02499
LPCAT4	0.0350261	-0.53644	0.0676702	-0.571466
GDA	0.379911	-0.537362	0.653659	-0.917273
C1orf162	-0.33235	-0.537974	0.543025	-0.205623
DMRT2	0.159021	-0.538495	0.592012	-0.697516
R3HDM4	0.054024	-0.5385	0.0453425	-0.592524
CPZ	0.146107	-0.539262	0.328652	-0.685369
PMFBP1	-0.60451	-0.539637	0.102693	0.0648729
TYSND1	-0.068172	-0.539933	0.0314385	-0.471761
POLR2J4	-0.229632	-0.540311	0.0844091	-0.310679
TLX3	-0.00162628	-0.540507	0.756042	-0.538881
RASGRP2	-0.179192	-0.541376	0.641682	-0.362185
CDC20	0.0693855	-0.541802	0.0200783	-0.611188
ZNF185	-0.573604	-0.542369	0.0297345	0.0312349
C19orf38	-0.228265	-0.54294	0.501944	-0.314675
CLEC3A	-0.110464	-0.543468	0.565994	-0.433005
ID3	0.158764	-0.543757	0.0970319	-0.702521
AKAP3	-0.566638	-0.543823	0.116467	0.0228152
PCDHGA5	-0.401895	-0.5441	0.641183	-0.142205
FSD2	0.240704	-0.544459	0.699146	-0.785163
CSAD	-0.176069	-0.544811	0.115547	-0.368742
SLITRK2	0.0428356	-0.545073	0.544875	-0.587909
LMF1	-0.38194	-0.545102	0.10824	-0.163162
RP1L1	0.413725	-0.545464	0.555055	-0.959189
TMC4	0.217232	-0.545937	0.31538	-0.763169
TXNRD3	-0.567621	-0.546409	0.00633864	0.0212117
PRDM16	-0.0074956	-0.54661	0.440923	-0.539114
NEGR1	-0.0218392	-0.547404	0.578358	-0.525565
GDPD2	-0.362471	-0.547609	0.694072	-0.185138
THBS3	-0.403205	-0.547876	0.142514	-0.144672
DNAH7	-0.382582	-0.548074	0.176047	-0.165492
C8orf80	-0.172441	-0.548626	0.227257	-0.376185
GPR83	0.400941	-0.548683	0.476924	-0.949625
SELL	0.422972	-0.548997	0.383963	-0.971969
WHSC2	0.0226649	-0.549177	0.0122309	-0.571842
DCT	0.753522	-0.549275	0.682654	-1.3028
ZNF224	0.0202112	-0.549645	0.225396	-0.569856
ATAD3C	-0.170692	-0.54967	0.288881	-0.378977
KCNH6	-0.20247	-0.549852	0.571537	-0.347382
NR1D1	0.0695066	-0.55029	0.250779	-0.619797
CALB1	-0.0633146	-0.550808	0.579653	-0.487494
CCDC30	-0.0804079	-0.551136	0.182946	-0.470728
PCDHGB6	-0.671385	-0.551353	0.641682	0.120032
ACBD4	-0.115406	-0.551669	0.104727	-0.436263
NBPF7	-0.153111	-0.55224	0.0351947	-0.399129
PPP1CA	0.0743537	-0.552257	0.000931677	-0.62661
LAMA5	-0.013615	-0.552882	0.109257	-0.539267
PTOV1	0.163562	-0.553255	0.00968656	-0.716817
NFKBIL1	0.16551	-0.553624	0.128435	-0.719134
CCNO	-0.247505	-0.554079	0.442926	-0.306575
UROS	-0.259188	-0.554425	0.0108191	-0.295237
MEFV	-0.341981	-0.554909	0.363621	-0.212927
DNAH1	-0.43786	-0.555003	0.0153534	-0.117143
MYLK4	-0.0687263	-0.555026	0.170275	-0.486299
ZNF362	0.0402856	-0.55505	0.0116182	-0.595336
RPLP2	0.107964	-0.55618	0.00559666	-0.664145
B4GALNT4	0.135651	-0.556898	0.123287	-0.692549
DCDC5	-0.572691	-0.556912	0.35245	0.0157793
NISCH	-0.0996335	-0.556975	0.000196622	-0.457342
XRCC3	-0.107831	-0.557077	0.00431525	-0.449246
MYO7A	0.273065	-0.557594	0.234114	-0.830658
HEXDC	-0.305767	-0.557711	0.131373	-0.251945
ADHFE1	-0.384993	-0.557804	0.546791	-0.172811
TMEM198B	-0.0677404	-0.558017	0.258021	-0.490277
TMEM141	0.225927	-0.558033	0.0100897	-0.78396
LOC284385	-0.0658127	-0.558077	0.182112	-0.492264
LRRC37A	0.067413	-0.558536	0.627963	-0.625949
ARHGAP39	-0.14833	-0.559029	0.121504	-0.410699
NMNAT2	-0.0821599	-0.559085	0.417888	-0.476925
PSMG3	0.0953073	-0.559253	0.0154982	-0.65456
POPDC2	0.297605	-0.559568	0.572847	-0.857173
DIRAS3	-0.730295	-0.559942	0.621033	0.170354
SF3B5	0.144919	-0.559964	0.000100682	-0.704883
EME2	-0.515922	-0.560288	0.57365	-0.0443661
NAV3	-0.00510024	-0.560492	0.33537	-0.555391
C3orf15	0.407986	-0.561707	0.582084	-0.969693
C8orf86	0.0273329	-0.561923	0.603481	-0.589256
TRIM17	-0.159432	-0.562106	0.550918	-0.402674
JMJD5	0.386536	-0.562163	0.0568715	-0.948698
STAC3	0.089137	-0.563375	0.419458	-0.652512
CA1	-0.604688	-0.563466	0.581573	0.0412221
CHRNA10	-0.0553891	-0.563524	0.393429	-0.508135
COL6A4P2	0.188564	-0.56376	0.590251	-0.752324
ARHGEF35	0.0800613	-0.56414	0.558865	-0.644201
C7orf10	-0.161799	-0.564846	0.0134012	-0.403047
TMEM180	-0.293852	-0.565332	0.0693447	-0.27148
CUX2	0.0308296	-0.565499	0.144449	-0.596328
SLC26A1	-0.185498	-0.566487	0.636479	-0.38099
ADAMTS13	-0.418434	-0.56656	0.143145	-0.148127
TSNAXIP1	-0.0144713	-0.566575	0.239118	-0.552104
TCEA2	-0.179515	-0.567191	0.223242	-0.387676
FGFBP3	-0.0349931	-0.567204	0.417264	-0.532211
MAPK4	-0.0954008	-0.567564	0.0396652	-0.472163
C1orf53	-0.00184692	-0.568074	0.550918	-0.566227
ELMO3	-0.445603	-0.568166	0.735387	-0.122563
MAPK8IP2	0.239893	-0.568782	0.0613653	-0.808675
ATG10	-0.247921	-0.569256	0.144453	-0.321335
NOG	0.0985049	-0.569469	0.514135	-0.667974
C15orf61	-0.350843	-0.570027	0.431361	-0.219184
BGN	0.117759	-0.570039	0.566599	-0.687798
FUT9	-0.293516	-0.571034	0.278006	-0.277519
TRPC5	0.1373	-0.571643	0.687833	-0.708943
ANG	-0.380577	-0.572372	0.580803	-0.191795
NFKBID	0.0285653	-0.57249	0.278794	-0.601055
GPR22	-0.222879	-0.572797	0.267628	-0.349918
GPR157	0.166272	-0.573056	0.326539	-0.739329
MSH4	-0.290956	-0.573301	0.356967	-0.282345
LOC100132247	-0.194221	-0.573655	0.0899278	-0.379434
CORT	0.0787947	-0.57433	0.513141	-0.653125
CCL22	-0.349116	-0.574545	0.576164	-0.225429
BCAM	0.0838648	-0.574609	0.122918	-0.658474
CLDN11	-0.285087	-0.574625	0.639765	-0.289539
PFN1	0.29632	-0.574911	0.00431525	-0.871231
WNT7B	-0.243249	-0.57556	0.243011	-0.332311
RNF166	-0.357757	-0.576261	0.0205299	-0.218504
NLGN2	-0.0657873	-0.576643	0.0981217	-0.510855
SNRPA	0.0215556	-0.577249	2.75244e-06	-0.598804
PROX2	-0.755613	-0.577434	0.0901934	0.17818
ACOT11	0.274365	-0.577638	0.146905	-0.852003
TSSK3	-0.159649	-0.578221	0.0980944	-0.418572
BBS1	-0.284903	-0.578947	0.0126224	-0.294044
ALPK2	0.0379686	-0.580655	0.522091	-0.618623
DCDC2B	-0.181018	-0.580662	0.519404	-0.399645
BBS5	0.00293033	-0.580752	0.0062031	-0.583683
LRRC2	-0.0314966	-0.580827	0.234114	-0.549331
DNAL4	0.0446373	-0.580855	0.0875335	-0.625492
CHAD	-0.765557	-0.581347	0.575718	0.18421
HIST1H2AK	0.197054	-0.581415	0.0208096	-0.778469
SLC4A9	0.0344895	-0.581494	0.579633	-0.615984
NAT6	-0.177174	-0.581575	0.188079	-0.404402
VWA3A	0.377332	-0.582428	0.719693	-0.95976
SEC16B	0.836661	-0.582446	0.464596	-1.41911
AGMO	0.286318	-0.583224	0.500539	-0.869542
41700	-0.200347	-0.583552	0.380306	-0.383205
EFHC1	-0.455382	-0.584135	0.00821264	-0.128752
MC4R	-0.368482	-0.584447	0.710787	-0.215965
NCDN	0.0544184	-0.585221	0.0108994	-0.639639
ZFP42	0.169744	-0.585758	0.419382	-0.755502
DBX2	0.232394	-0.585887	0.480214	-0.818281
CFL1P1	-0.191019	-0.586404	0.668091	-0.395384
TSLP	-0.333523	-0.586437	0.168806	-0.252915
HDAC10	0.0794231	-0.587027	0.247099	-0.66645
MAPT	0.108243	-0.587499	0.0478606	-0.695742
SLC2A4RG	0.0899521	-0.58767	0.038604	-0.677622
LIN7B	0.186722	-0.588106	0.322109	-0.774828
NBPF10	0.0704556	-0.588213	0.0114469	-0.658669
PLEKHG4B	-0.392032	-0.588286	0.0535125	-0.196254
MEST	0.0116506	-0.588423	0.594275	-0.600074
RNF133	-0.422026	-0.589318	0.544524	-0.167292
GRIK5	0.200056	-0.59163	0.276548	-0.791686
PCGF2	0.341163	-0.59164	0.179745	-0.932804
PCDHGB3	-0.00343529	-0.591715	0.355138	-0.58828
CLYBL	-0.463178	-0.591787	0.0859847	-0.128609
BNIPL	-0.241325	-0.592444	0.348946	-0.351119
PLIN1	-0.2226	-0.59265	0.580809	-0.37005
LOC344967	-0.652317	-0.592687	0.652064	0.0596298
EMID1	0.0863659	-0.592802	0.303061	-0.679168
TLR7	-0.417965	-0.592967	0.139774	-0.175002
CD19	0.148148	-0.593159	0.504089	-0.741306
TPGS1	0.153015	-0.593389	0.300113	-0.746404
PCDHGA10	-0.216955	-0.593874	0.477711	-0.376919
GPR113	-0.180959	-0.593988	0.446612	-0.413029
TRIM46	-0.0805206	-0.594027	0.304256	-0.513507
SHISA9	0.112825	-0.594494	0.00617337	-0.707319
CRB1	-0.0586299	-0.594632	0.246108	-0.536002
FAM72D	-0.230356	-0.594736	0.0372158	-0.36438
CDK15	0.33053	-0.594892	0.459913	-0.925422
OBFC2B	0.0217442	-0.595264	0.0021261	-0.617008
SH3RF2	0.311967	-0.596134	0.267411	-0.908101
FMO2	-0.456333	-0.596553	0.378843	-0.140219
TMEM187	-0.27111	-0.596577	0.0575491	-0.325468
CCDC7	-0.397358	-0.596779	0.0890021	-0.19942
LENG8	-0.0562296	-0.596959	0.000671919	-0.54073
IDO1	-0.363355	-0.597655	0.537084	-0.234299
TRANK1	0.480206	-0.597779	0.686318	-1.07799
USP17L2	0.193325	-0.59865	0.476217	-0.791976
PPM1J	-0.199601	-0.599198	0.234114	-0.399597
RNF222	-0.120306	-0.599427	0.299128	-0.479121
PRICKLE4	-0.0933469	-0.599661	0.474666	-0.506314
LOC646214	0.185705	-0.599991	0.0157826	-0.785696
PAQR6	-1.05629	-0.60037	0.371429	0.455923
OPRD1	0.275468	-0.600447	0.486931	-0.875915
CYP27B1	-0.225139	-0.601057	0.284574	-0.375918
KCNN1	0.457253	-0.601084	0.655554	-1.05834
CLEC4GP1	-0.346026	-0.601159	0.0849118	-0.255133
RMND5B	0.065078	-0.601159	0.0155286	-0.666237
ASB9	-0.017934	-0.601576	0.702395	-0.583642
TPTE2P6	-0.342818	-0.601593	0.28663	-0.258776
DLG2	-0.0879836	-0.601866	0.31303	-0.513882
HLA-H	-0.184675	-0.602225	0.365858	-0.41755
SPOCK2	-0.025004	-0.603431	0.422394	-0.578427
ZDHHC11	-0.322688	-0.603615	0.0162536	-0.280927
DSC1	0.110791	-0.603651	0.514934	-0.714442
DDIT3	-0.00902381	-0.603934	0.0899278	-0.59491
HPS1	-0.00636782	-0.604154	0.0025214	-0.597786
RASSF1	0.11746	-0.604322	0.0149088	-0.721781
PATL2	-0.102393	-0.604473	0.68496	-0.50208
FCRLB	0.27089	-0.60461	0.531447	-0.875501
SLC38A4	0.0787517	-0.604626	0.646522	-0.683377
C17orf66	0.10845	-0.605451	0.576928	-0.713901
GUCY1B2	-0.436251	-0.605566	0.0367034	-0.169315
CYB5D2	-0.436567	-0.605974	0.00553162	-0.169407
TSPAN1	0.380777	-0.606295	0.657809	-0.987072
RASL10B	0.0826636	-0.606663	0.0485193	-0.689326
APOE	-0.177758	-0.607048	0.104306	-0.42929
MILR1	-0.362096	-0.607438	0.524069	-0.245341
ABCA13	0.267794	-0.608433	0.472408	-0.876227
DBP	-0.00602045	-0.610151	0.0478606	-0.604131
KIF6	-0.300571	-0.610664	0.158413	-0.310092
CRTAC1	0.214953	-0.611158	0.68703	-0.826111
SAA2	0.0739987	-0.611757	0.541654	-0.685755
TTPA	-0.337577	-0.612061	0.580969	-0.274484
GYPC	-0.533737	-0.612801	0.575117	-0.0790638
LRRIQ3	0.00451622	-0.612814	0.190411	-0.61733
HMGN2P46	0.0552512	-0.613082	0.579479	-0.668333
RGPD3	-0.240302	-0.614599	0.337564	-0.374297
NUDT18	0.0391079	-0.614752	0.106588	-0.65386
LOC100130015	-0.591656	-0.614885	0.565556	-0.0232298
HOXB4	0.0314123	-0.61534	0.0134612	-0.646752
ANKRD24	-0.167253	-0.616119	0.321453	-0.448866
MICALL2	0.897886	-0.616188	0.387184	-1.51407
RET	-0.242803	-0.617228	0.132098	-0.374424
CHCHD2	0.139354	-0.617579	1.86122e-05	-0.756933
PIR	0.423196	-0.618396	0.113583	-1.04159
SRCRB4D	-0.0276182	-0.618468	0.508779	-0.59085
IRF2BP1	-0.0245869	-0.620273	0.0373514	-0.595686
TRIM67	0.0497697	-0.620784	0.556781	-0.670554
TGFB1I1	0.553753	-0.62166	0.319941	-1.17541
CEACAM19	-0.163248	-0.623158	0.0579663	-0.45991
KLB	-0.240717	-0.624483	0.124127	-0.383766
HYAL3	-0.0353778	-0.624931	0.0876725	-0.589554
PYGM	-0.158344	-0.624995	0.560299	-0.466651
MAMDC4	-0.415645	-0.626204	0.282946	-0.21056
MFSD3	0.0539052	-0.62697	0.0295865	-0.680875
ALOXE3	-0.481342	-0.627029	0.396552	-0.145686
TRIM66	-0.352046	-0.628486	0.00514712	-0.27644
UPK1B	0.586922	-0.62867	0.492871	-1.21559
SFRP5	-0.746722	-0.628996	0.663691	0.117726
RXRG	0.369232	-0.629358	0.373514	-0.998591
PGLS	-0.108486	-0.629386	0.0322959	-0.5209
CSNK1A1L	0.461277	-0.629529	0.275996	-1.09081
POU2AF1	-0.215113	-0.629739	0.25437	-0.414626
HSD17B13	0.0358065	-0.629823	0.502017	-0.66563
SCAND1	-0.0321675	-0.629898	0.021278	-0.597731
SEC31B	-0.321178	-0.63055	0.0128603	-0.309372
ST6GAL2	0.193701	-0.631904	0.222176	-0.825604
ABCC9	0.145394	-0.632255	0.0485193	-0.777649
LOC100129518	-0.42659	-0.633345	0.299389	-0.206756
TSHR	-0.312262	-0.633422	0.749181	-0.32116
PPP1R1A	0.687029	-0.633845	0.471147	-1.32087
MBL1P	-0.147257	-0.633931	0.236352	-0.486674
SLC16A12	-0.0548424	-0.635185	0.373514	-0.580342
TPTE2P3	0.244569	-0.635587	0.611325	-0.880157
RSPH4A	-0.121614	-0.636009	0.299663	-0.514395
ATP6V1G2	0.196697	-0.636816	0.614544	-0.833513
CTHRC1	-0.599167	-0.63695	0.492667	-0.0377822
SPIRE2	-0.125516	-0.637787	0.00679514	-0.512272
CLSTN2	-0.123541	-0.638312	0.165329	-0.51477
SPARCL1	-0.0415344	-0.641386	0.334403	-0.599852
PCSK2	-0.478663	-0.641954	0.204017	-0.163291
KCNH3	0.164273	-0.642218	0.53342	-0.806491
PDE7B	-0.0983519	-0.644249	0.136857	-0.545897
TNS4	-0.471124	-0.645289	0.519404	-0.174165
KCTD19	-0.262653	-0.645625	0.170362	-0.382972
CD99	0.00747213	-0.646536	0.00117969	-0.654008
LOC441666	0.434912	-0.647045	0.199975	-1.08196
C5orf55	-0.378523	-0.647216	0.187417	-0.268693
TLL2	0.0171353	-0.647581	0.0399759	-0.664716
PLA2G6	-0.116937	-0.648061	0.0231894	-0.531123
C15orf27	0.0604709	-0.648083	0.064504	-0.708554
FUZ	0.0260292	-0.648335	0.0142719	-0.674364
CD1D	0.0902494	-0.648541	0.515155	-0.73879
NLGN3	-0.463852	-0.649093	0.191067	-0.185241
KIAA0087	0.220431	-0.649482	0.478725	-0.869913
PPEF2	-0.533402	-0.649752	0.297284	-0.11635
DPP7	-0.180227	-0.650394	0.164418	-0.470167
HDAC11	0.339565	-0.651175	0.107245	-0.99074
LGI3	0.035474	-0.651249	0.558257	-0.686723
NS3BP	-0.12972	-0.652267	0.537365	-0.522547
OR2W3	0.812195	-0.652415	0.52552	-1.46461
WNT16	0.289168	-0.652508	0.427957	-0.941676
MYO16	-0.127028	-0.653517	0.658963	-0.526489
C7	0.259348	-0.655836	0.485358	-0.915184
KLHL31	-0.0760274	-0.65592	0.194161	-0.579893
HLA-DRB5	0.478122	-0.65642	0.220782	-1.13454
PACRG	0.408794	-0.656708	0.536709	-1.0655
MAGIX	0.475528	-0.657456	0.476682	-1.13298
LOC619207	-0.912216	-0.658277	0.373514	0.253939
CASS4	0.50416	-0.658788	0.485358	-1.16295
USP32P2	-0.256156	-0.65967	0.0042618	-0.403514
C6orf108	-0.0835577	-0.66002	0.0339257	-0.576462
CBWD6	-0.601624	-0.660945	0.172536	-0.0593208
OR2H2	-0.0125326	-0.661455	0.546416	-0.648922
LOC100192204	0.0255237	-0.661524	0.519483	-0.687048
SLC10A1	0.0153423	-0.662874	0.600703	-0.678217
ZNF135	-0.121528	-0.663084	0.565353	-0.541557
DYDC1	-0.228602	-0.663878	0.308453	-0.435276
ARF5	0.282878	-0.664639	0.00407954	-0.947516
PRH1-PRR4	0.0979884	-0.66532	0.262349	-0.763308
C19orf57	-0.165509	-0.665328	0.129612	-0.499819
GRID2IP	-0.284978	-0.665384	0.247892	-0.380406
ACTA1	-0.0522762	-0.665988	0.30793	-0.613711
ZSCAN12P1	-0.436587	-0.666675	0.01828	-0.230088
LSM2	0.0430309	-0.668475	0.0191777	-0.711506
HSD17B14	-0.408207	-0.669472	0.411184	-0.261266
SEPW1	0.345274	-0.66948	0.215787	-1.01475
ATG4D	0.274388	-0.669864	0.100787	-0.944252
HILPDA	-0.210344	-0.669937	0.00107538	-0.459593
FAM123A	0.107348	-0.670801	0.649484	-0.778148
WDR31	-0.595405	-0.671149	0.180313	-0.0757443
NRIP2	-0.0971176	-0.671257	0.0368637	-0.574139
FCGR2A	0.267285	-0.673882	0.448839	-0.941167
SV2B	0.0370768	-0.674947	0.191303	-0.712024
STX19	-0.266565	-0.675094	0.431361	-0.408529
LOC284009	-0.112472	-0.675752	0.566599	-0.563279
FBXO43	-0.0517048	-0.676561	0.515655	-0.624856
WNK4	0.198882	-0.676585	0.274595	-0.875467
CEACAM8	-0.090074	-0.677004	0.227438	-0.58693
GFRA2	-0.179062	-0.677363	0.00993047	-0.498301
TEX21P	-0.260272	-0.678029	0.432748	-0.417758
ACAN	-0.0281307	-0.679612	0.62296	-0.651481
MYLK2	-0.454521	-0.680193	0.26225	-0.225672
RSPH1	-0.301612	-0.680714	0.569076	-0.379102
LAX1	0.104823	-0.680836	0.373514	-0.785659
IRF4	0.374654	-0.68098	0.311937	-1.05563
SERINC4	-0.317118	-0.68179	0.401837	-0.364672
C16orf3	0.000507524	-0.68192	0.486188	-0.682428
TNFSF4	-0.16701	-0.682196	0.314132	-0.515185
SLC16A3	0.187281	-0.682264	0.532342	-0.869546
BAAT	-0.102153	-0.682867	0.362093	-0.580714
ST7-OT4	0.025031	-0.683503	0.28433	-0.708534
TMEM80	-0.261995	-0.683788	0.00764	-0.421793
POTEM	-0.10973	-0.683826	0.294918	-0.574096
LMOD3	-0.184878	-0.683882	0.0205322	-0.499005
NYAP2	0.0677278	-0.684047	0.228084	-0.751775
FXYD6	0.252846	-0.684628	0.0363773	-0.937474
CHST5	-0.00696399	-0.684675	0.340284	-0.677711
PRR23C	0.352313	-0.684703	0.409782	-1.03702
ZNF626	-0.136651	-0.684927	0.213199	-0.548276
B3GAT3	0.0617912	-0.685753	0.0182786	-0.747544
C6orf164	-0.467137	-0.68579	0.120863	-0.218653
CCDC152	-0.51834	-0.686527	0.600871	-0.168187
CAPNS2	-0.0261031	-0.686581	0.616092	-0.660478
RP11-165H20.1	0.14163	-0.687108	0.210123	-0.828738
DLGAP2	0.315236	-0.687278	0.565556	-1.00251
DNM1P46	-0.53063	-0.687757	1.00692e-05	-0.157127
NLRP14	-0.619095	-0.688932	0.234114	-0.0698364
NKAIN2	0.0884349	-0.689244	0.342391	-0.777679
UNC5CL	-0.0701512	-0.689332	0.212971	-0.619181
ANKRD26P1	0.512713	-0.689783	0.502928	-1.2025
ZNF718	0.0008033	-0.690545	0.517078	-0.691348
LRRC56	-0.171903	-0.690992	0.55743	-0.51909
LRRIQ4	0.419268	-0.693126	0.558115	-1.11239
APOBEC2	-0.78838	-0.696298	0.478559	0.0920822
FAM195B	0.177244	-0.696736	0.00431525	-0.87398
GPR143	-0.234206	-0.69685	0.505688	-0.462644
PCDHB18	1.11321	-0.697855	0.559438	-1.81106
ADAMTS10	0.0776642	-0.698838	0.25437	-0.776502
IGF1	0.242385	-0.699284	0.176128	-0.941669
MAMDC2	-0.272892	-0.699416	0.287243	-0.426525
DPPA4	-0.137212	-0.701775	0.342391	-0.564563
RAB40A	-0.343007	-0.702161	0.158413	-0.359154
C19orf35	-0.190758	-0.703002	0.329466	-0.512244
AP3B2	-0.55377	-0.704597	0.324823	-0.150827
SPP1	-0.450798	-0.704676	0.458085	-0.253878
CMTM1	-0.293183	-0.704901	0.166922	-0.411718
RSG1	0.373329	-0.705396	0.269144	-1.07873
ZNF358	0.249612	-0.70592	0.00514712	-0.955533
TTC18	-0.613305	-0.706962	0.0061669	-0.0936572
TLR10	-0.201165	-0.70759	0.428626	-0.506425
HMG20B	0.0598401	-0.707683	0.000173724	-0.767523
SP140L	0.401625	-0.708338	0.590143	-1.10996
C5	-0.731316	-0.709034	0.00645974	0.0222819
C22orf26	-0.32404	-0.709589	0.585915	-0.385549
PIGZ	0.0956221	-0.710008	0.482822	-0.80563
KLHL30	0.1533	-0.710074	0.427957	-0.863374
GIMAP1	-0.177521	-0.710222	0.504231	-0.5327
GRM1	-0.0193159	-0.710256	0.540902	-0.69094
KIAA1045	0.048206	-0.710387	0.490937	-0.758593
TMEM132A	-0.19425	-0.710739	0.00390008	-0.516489
ENDOG	-0.148367	-0.710871	0.0981355	-0.562504
CXorf36	0.0454836	-0.711096	0.119596	-0.75658
TLE2	0.381711	-0.711328	0.236021	-1.09304
MUC22	-0.380821	-0.711607	0.543502	-0.330786
OPRK1	-0.573168	-0.712171	0.274293	-0.139004
RSAD2	-0.198131	-0.712381	0.387487	-0.51425
CLDN16	-0.178692	-0.712804	0.316414	-0.534112
ZNF219	0.0123415	-0.713165	0.163225	-0.725507
LOC100131347	-0.265328	-0.713183	0.326514	-0.447855
KNDC1	0.128649	-0.713309	0.290945	-0.841958
CAMK2B	-0.0850548	-0.714573	0.2127	-0.629518
RFPL4A	0.479847	-0.714606	0.579479	-1.19445
C12orf77	-0.0384055	-0.715081	0.311438	-0.676675
HIGD1B	0.480328	-0.71548	0.580803	-1.19581
CAMK2N2	0.795133	-0.716905	0.596566	-1.51204
LUZP2	-0.188456	-0.717103	0.596616	-0.528647
HNRNPH2	-0.163863	-0.717137	0.166858	-0.553274
A1CF	-0.0963199	-0.717274	0.250779	-0.620954
PARVB	-0.0982333	-0.717317	0.0041504	-0.619084
CALCR	-0.200753	-0.718385	0.485358	-0.517631
LDB3	0.0770785	-0.718487	0.2052	-0.795565
ATP5G1	0.100634	-0.718633	0.000110924	-0.819267
HAVCR2	0.16776	-0.720273	0.270926	-0.888033
TEDDM1	0.233276	-0.720854	0.428668	-0.95413
TMOD4	0.0902459	-0.721657	0.421069	-0.811903
FAM171A2	-0.0359594	-0.721829	0.0648	-0.68587
HCN4	-0.259615	-0.722061	0.528919	-0.462447
ESR1	0.601435	-0.723289	0.597394	-1.32472
NPAS1	-0.00485449	-0.723552	0.0234568	-0.718697
DAK	-0.302547	-0.724046	0.00129681	-0.4215
KCNMB2	0.184276	-0.724405	0.281261	-0.908681
XAF1	-0.0429861	-0.726601	0.135412	-0.683615
LRRC16B	-0.952757	-0.727215	0.550579	0.225543
VWA2	0.601656	-0.727223	0.514231	-1.32888
AMH	-0.224502	-0.727739	0.0654152	-0.503237
GPX2	0.483098	-0.728403	0.412495	-1.2115
MMP24	0.0371079	-0.728673	0.13431	-0.765781
INTS4L1	0.0708491	-0.729215	0.173427	-0.800064
C17orf102	0.201365	-0.729916	0.53242	-0.931281
COL17A1	-0.794033	-0.730047	0.474981	0.0639856
TST	-0.435074	-0.731069	0.0140115	-0.295995
PTP4A3	-0.236671	-0.731201	0.449225	-0.494531
HIST1H2AG	0.136837	-0.73206	2.67302e-05	-0.868897
IGFN1	0.136285	-0.732365	0.339346	-0.868651
C8orf40	-0.271319	-0.733185	0.00695186	-0.461866
ZNF517	-0.218937	-0.73343	0.36056	-0.514493
FBXO24	-0.334168	-0.733674	0.565995	-0.399506
PNPLA7	0.32079	-0.734239	0.281641	-1.05503
ARHGEF33	-0.420049	-0.735891	0.439014	-0.315841
KLHL6	0.132239	-0.736186	0.408316	-0.868425
NODAL	0.500571	-0.739522	0.462921	-1.24009
PYROXD2	-0.0450366	-0.740344	0.310397	-0.695307
BEND2	-0.439233	-0.742787	0.328195	-0.303554
SDR39U1	0.411337	-0.744199	0.174305	-1.15554
SLC25A28	0.0213128	-0.7449	0.00713422	-0.766213
FER1L4	-0.371829	-0.745459	0.219004	-0.37363
GPR65	-0.0394588	-0.745785	0.201427	-0.706326
TRAPPC6A	0.0300222	-0.745805	0.0293912	-0.775827
COL23A1	0.170631	-0.746257	0.452366	-0.916888
SIAE	-0.370477	-0.746276	0.00149438	-0.375799
SPAG4	0.321129	-0.746453	0.449087	-1.06758
MRS2P2	-0.352238	-0.747189	0.273881	-0.394951
PSMD5	-0.677285	-0.748563	0.0125046	-0.071278
TMEM213	0.466205	-0.749953	0.206917	-1.21616
CLEC4F	-0.274543	-0.750075	0.171242	-0.475532
PTN	0.752154	-0.750478	0.424251	-1.50263
IDUA	0.283898	-0.750731	0.413934	-1.03463
SNX20	-0.428787	-0.751276	0.511667	-0.322489
STAG3	-0.0425363	-0.75216	0.17797	-0.709623
DYDC2	0.268225	-0.752762	0.574713	-1.02099
RBKS	0.560654	-0.755019	0.243509	-1.31567
GAA	-0.185876	-0.755117	0.00100206	-0.569242
YPEL4	0.727717	-0.755181	0.569659	-1.4829
TMEM198	-0.212998	-0.755375	0.183681	-0.542377
CRTC1	0.0292393	-0.755812	0.00617337	-0.785052
ARSG	-0.134736	-0.757302	0.000168347	-0.622566
CD8A	-0.0992848	-0.757359	0.29489	-0.658074
TMEM143	-0.324792	-0.757889	0.0181536	-0.433097
PECAM1	0.0598195	-0.758336	0.289397	-0.818156
GLI4	0.216578	-0.758761	0.440587	-0.97534
PEX6	-0.139584	-0.759138	0.00606287	-0.619554
MAP3K8	-0.285546	-0.759287	0.0450964	-0.473742
IRX6	-0.0539995	-0.760071	0.118203	-0.706071
FAM22G	0.10813	-0.76182	0.366386	-0.86995
MMP11	0.176837	-0.764472	0.112449	-0.941309
UQCRHL	0.367125	-0.765988	0.489032	-1.13311
SYNDIG1	-0.574849	-0.767579	0.183692	-0.19273
ADSSL1	-0.312839	-0.768248	0.374609	-0.455409
BSN	0.0884294	-0.768294	0.00431525	-0.856723
EGFL6	-0.288963	-0.770665	0.400693	-0.481702
PBOV1	0.250355	-0.771534	0.23471	-1.02189
ERN2	-0.140115	-0.772416	0.456032	-0.632301
MKRN3	0.0148695	-0.772551	0.49353	-0.78742
TRPM3	0.232945	-0.772882	0.38403	-1.00583
C9orf47	0.120822	-0.772958	0.5685	-0.89378
RPL13AP3	-0.0826623	-0.774069	0.0061188	-0.691407
SPON2	-0.381359	-0.776022	0.550579	-0.394663
C17orf77	0.0538972	-0.776589	0.528102	-0.830486
HELT	-0.377485	-0.777488	0.452853	-0.400004
LYPD5	1.04015	-0.779006	0.469641	-1.81916
PLA2G4E	-0.184713	-0.779136	0.121944	-0.594422
SLC6A1	0.513349	-0.779409	0.550609	-1.29276
CRYGS	-0.606597	-0.780416	0.0888746	-0.173819
LOXL1	0.0203163	-0.781827	0.0610945	-0.802143
POLR2L	0.292602	-0.781906	1.4786e-06	-1.07451
MOG	-0.341733	-0.782024	0.185729	-0.440291
EMX1	0.160679	-0.784293	0.15123	-0.944973
HIST1H3E	1.12052	-0.784687	0.209357	-1.90521
DSCR6	0.124691	-0.786893	0.0535484	-0.911584
C8orf46	-0.256477	-0.787823	0.514231	-0.531346
GNAT2	-0.34544	-0.788242	0.122263	-0.442802
ESRP2	0.0518341	-0.791585	0.44504	-0.843419
TMEM156	0.146065	-0.7916	0.335745	-0.937665
HAAO	0.215734	-0.793204	0.113516	-1.00894
ITIH4	-0.961854	-0.793667	0.135062	0.168187
SHE	0.581762	-0.795448	0.467904	-1.37721
IGSF9	0.393163	-0.796321	0.136001	-1.18948
SYCE2	-0.629972	-0.796549	0.0831461	-0.166577
DDR2	-0.093779	-0.796941	0.20783	-0.703162
NOX4	0.0858548	-0.797421	0.200147	-0.883276
FGL2	-0.427365	-0.799433	0.201767	-0.372068
PLA2G2D	-0.0414543	-0.801183	0.482881	-0.759729
SHISA8	0.691217	-0.801346	0.492871	-1.49256
NXPH3	-0.0611256	-0.802571	0.37265	-0.741445
SNHG4	-0.354654	-0.802582	0.028846	-0.447928
HIST1H2AB	0.137596	-0.80271	2.93463e-10	-0.940306
FLJ45513	-0.511691	-0.803219	0.149947	-0.291528
CR1	0.124494	-0.804749	0.475807	-0.929243
PDE6B	0.335293	-0.805626	0.227257	-1.14092
HHLA2	0.066089	-0.806753	0.156831	-0.872842
FAM181B	-0.078772	-0.806789	0.493963	-0.728017
ALS2CR12	0.0557804	-0.807137	0.139415	-0.862918
LOC100653515	0.225674	-0.807347	0.487634	-1.03302
SUMO1P3	0.0150541	-0.809253	0.265658	-0.824307
DGCR6L	0.178715	-0.813504	0.0041408	-0.992219
CA14	0.31756	-0.813702	0.317845	-1.13126
BTBD2	-0.0981278	-0.814299	0.000220806	-0.716172
KLRC2	-0.0624108	-0.814947	0.540795	-0.752536
CRABP1	-0.0209075	-0.816181	0.203337	-0.795273
REM2	-0.273376	-0.819157	0.451661	-0.545781
SPNS2	0.311304	-0.81932	0.354388	-1.13062
LY75	0.020771	-0.820803	0.482881	-0.841574
TNFRSF13C	-0.438918	-0.821831	0.148581	-0.382913
GLIPR1L2	0.0986769	-0.823455	0.02875	-0.922132
NLRP8	0.126103	-0.823462	0.4986	-0.949564
LOC728024	-0.36448	-0.824303	0.017724	-0.459824
TMPRSS9	0.384151	-0.825721	0.487393	-1.20987
CACNG6	0.664145	-0.826255	0.482081	-1.4904
STK11IP	-0.015936	-0.827322	0.011341	-0.811386
PSKH2	0.226833	-0.829568	0.39426	-1.0564
GCM1	0.134646	-0.831118	0.375401	-0.965763
BSCL2	-0.256544	-0.832924	0.205571	-0.57638
SEC1	0.0910406	-0.833802	0.501464	-0.924843
MLLT10P1	-0.758941	-0.835377	0.20094	-0.0764361
SELPLG	0.030328	-0.836114	0.427681	-0.866442
ADAMTSL2	0.33924	-0.837952	0.218887	-1.17719
MACROD1	-0.302346	-0.839578	0.00200467	-0.537232
TGM1	-0.255021	-0.840284	0.235866	-0.585263
FBXO36	-0.299679	-0.840422	0.0293912	-0.540743
GPR45	-0.533327	-0.841887	0.450257	-0.308559
C19orf45	-0.131991	-0.847858	0.44137	-0.715867
PLK3	0.0892876	-0.848904	0.0162934	-0.938192
GPR156	-0.0328677	-0.849873	0.198122	-0.817005
ALDH3A1	0.187927	-0.852859	0.119175	-1.04079
UGT2B15	0.0899046	-0.85526	0.168757	-0.945164
GABRR2	0.808085	-0.857784	0.407702	-1.66587
YJEFN3	-0.349672	-0.857903	0.466055	-0.50823
ISG20	-0.287869	-0.859148	0.32148	-0.571279
ALDH8A1	-0.45498	-0.860243	0.0497784	-0.405263
DACH2	-0.0464559	-0.861217	0.403184	-0.814761
ZNF628	0.323187	-0.862064	0.274072	-1.18525
VIPR2	0.612701	-0.86402	0.253329	-1.47672
PDE2A	0.154976	-0.864404	0.30793	-1.01938
MKRN7P	-1.0377	-0.866224	0.262209	0.171475
C14orf178	0.121201	-0.869738	0.253329	-0.99094
MYL5	-0.241131	-0.872131	0.0701477	-0.631
PIPOX	0.256227	-0.872766	0.239132	-1.12899
FAM106CP	-0.124815	-0.874276	0.370335	-0.749461
FOXN4	-0.0886455	-0.87462	0.0414626	-0.785975
RHPN1	-0.36442	-0.874757	0.103123	-0.510337
MRVI1	0.443232	-0.877988	0.418518	-1.32122
FBXO40	-0.0973716	-0.878383	0.373514	-0.781011
ZNF784	-0.0749553	-0.882173	0.0188689	-0.807218
MYOM3	0.234716	-0.883587	0.256817	-1.1183
GCHFR	-0.562941	-0.886436	0.0589871	-0.323495
HUS1B	0.733539	-0.888826	0.296405	-1.62236
MEIS3P1	0.611292	-0.890091	0.25437	-1.50138
JOSD2	0.169856	-0.892244	0.0838198	-1.0621
C16orf74	-0.0817195	-0.892936	0.377951	-0.811217
OTUD6A	-0.27844	-0.89338	0.407577	-0.61494
TMEM56-RWDD3	0.046089	-0.898037	0.234114	-0.944126
IL1B	0.314211	-0.899396	0.29209	-1.21361
SYNPO	0.00912371	-0.899724	0.164418	-0.908847
ZGLP1	-0.0886747	-0.899953	0.0701477	-0.811278
CASKIN1	0.516856	-0.902686	0.129606	-1.41954
MAPK11	0.204907	-0.902864	0.117602	-1.10777
RPS2P32	0.0522403	-0.903567	8.39047e-06	-0.955807
BATF3	0.251817	-0.903827	0.0147726	-1.15564
FOXD4L1	0.498071	-0.90473	0.376036	-1.4028
SORCS2	0.0520885	-0.906873	0.300645	-0.958961
EGR2	0.259588	-0.908588	0.311438	-1.16818
GSTO2	-0.049564	-0.908629	0.0478606	-0.859065
FAM150A	-0.537489	-0.908853	0.0784164	-0.371364
KIAA1755	-0.575498	-0.909411	0.264524	-0.333913
SRRM4	0.342305	-0.909873	0.349713	-1.25218
HOPX	-0.0993709	-0.918976	0.370335	-0.819605
RUNDC3A	0.257936	-0.91905	0.358726	-1.17699
TRIL	-0.0589772	-0.921055	0.318684	-0.862078
WAS	0.399146	-0.921113	0.429781	-1.32026
HHIPL2	-0.204161	-0.923115	0.225218	-0.718954
HAGHL	0.445001	-0.924217	0.142299	-1.36922
DNAH5	-0.0323682	-0.925602	0.128458	-0.893234
C2	0.0769841	-0.928383	0.294918	-1.00537
SH2D3C	0.457634	-0.929246	0.450298	-1.38688
SH2D7	0.433083	-0.930399	0.421382	-1.36348
CLUL1	-1.13773	-0.934517	0.0570339	0.203218
ANKRD30BP2	0.291989	-0.938929	0.514231	-1.23092
FLJ10661	-0.236639	-0.939673	0.00249485	-0.703034
CHRNG	-0.50972	-0.941981	0.197558	-0.432261
MBOAT4	0.568601	-0.944712	0.455643	-1.51331
FER1L5	0.361054	-0.945871	0.31026	-1.30692
APOBR	-0.271011	-0.945924	0.356967	-0.674913
DKK2	0.224136	-0.947879	0.261006	-1.17201
HSP90AA4P	-0.0406645	-0.952302	0.0343082	-0.911637
C5orf64	0.247064	-0.952555	0.176036	-1.19962
DCAF8L1	-0.166614	-0.95721	0.489334	-0.790596
ACY1	0.664981	-0.957825	0.244595	-1.62281
KCNJ4	0.285628	-0.960475	0.235156	-1.2461
CYLC2	0.0263797	-0.96332	0.433717	-0.9897
HSF4	-0.20097	-0.964747	0.19056	-0.763777
CRSP8P	0.31836	-0.966585	0.0375619	-1.28494
POU2F2	0.0755256	-0.966837	0.177511	-1.04236
KCNMA1	0.297899	-0.967271	0.122491	-1.26517
C3orf20	-0.501338	-0.968728	0.412729	-0.467389
GPR172B	-0.0244878	-0.971343	0.419382	-0.946855
CXorf41	0.285088	-0.972717	0.357646	-1.25781
MUSK	0.370292	-0.974874	0.439641	-1.34517
UBAP1L	-0.540574	-0.974932	0.200611	-0.434358
ZNF556	0.577315	-0.981794	0.456032	-1.55911
CAPN3	-0.350818	-0.983181	0.0816964	-0.632362
FES	0.225386	-0.98394	0.325504	-1.20933
MC2R	-0.636675	-0.985685	0.00174456	-0.349009
TAC4	-0.237862	-0.986449	0.234488	-0.748588
LOC285103	-0.389607	-0.98708	0.403016	-0.597472
TPI1P3	-0.280416	-0.987949	0.422353	-0.707533
NKX1-2	-0.413789	-0.989014	0.369719	-0.575225
GJD3	-0.0790654	-0.989747	0.107369	-0.910681
ZNF837	0.292125	-0.99118	0.176322	-1.28331
CD14	0.744844	-0.992242	0.302178	-1.73709
GRM6	-0.041416	-0.996354	0.103315	-0.954938
LOC442028	-0.306205	-0.996441	0.198428	-0.690236
C6orf99	-0.058264	-0.997093	0.198621	-0.938829
PODNL1	-0.0824553	-0.999652	0.327701	-0.917196
LOC399753	-0.125605	-0.999816	0.163898	-0.874211
FAM65B	-0.293313	-1.00071	0.260203	-0.707393
KCP	0.339728	-1.00128	0.195762	-1.341
MYO3B	0.279771	-1.00265	0.0613653	-1.28242
SHISA7	0.259397	-1.0029	0.287243	-1.2623
RD3	-0.145101	-1.00568	0.18145	-0.860582
CASP14	-0.193617	-1.00569	0.355473	-0.812069
ALMS1P	-0.652336	-1.00708	0.32761	-0.354741
CATSPER3	-0.215127	-1.01956	0.107245	-0.804428
GRASP	-0.147426	-1.0254	0.117497	-0.877973
NMRAL1	-0.468266	-1.02582	0.00672105	-0.557554
C16orf95	-0.304859	-1.0287	0.126374	-0.723845
ASB4	0.117021	-1.02996	0.21053	-1.14698
SECTM1	0.244839	-1.03066	0.0186503	-1.2755
DGKG	0.62789	-1.03652	0.393087	-1.66441
TP53TG5	0.41141	-1.03832	0.300113	-1.44973
DNAH12	-0.168482	-1.03916	0.145813	-0.870676
PROC	0.933857	-1.04516	0.322783	-1.97901
TNFSF13B	0.712928	-1.04583	0.442483	-1.75876
SLC24A2	-0.311821	-1.04645	0.13763	-0.734628
SLC23A3	-0.548585	-1.05232	0.398164	-0.503739
NR2E3	0.329761	-1.05398	0.205571	-1.38374
ITGB7	-0.194785	-1.06836	0.129606	-0.873577
LCTL	0.210289	-1.07069	0.153341	-1.28098
ZIM3	-0.514785	-1.07286	0.317752	-0.558071
FCGBP	-0.402863	-1.079	0.152272	-0.676132
LOC440905	0.372911	-1.08432	0.242689	-1.45723
THEMIS	0.269218	-1.08588	0.294681	-1.35509
CCDC116	-0.26042	-1.0869	0.225909	-0.826479
ABHD16B	-0.186903	-1.08782	0.052622	-0.900918
SLAMF6	-0.65388	-1.08932	0.234114	-0.435435
CEACAM5	-0.0709726	-1.10109	0.184808	-1.03012
BTC	-0.328471	-1.10169	0.267582	-0.773224
CLEC11A	-0.264764	-1.10248	0.16049	-0.837719
LOC100507424	-0.386049	-1.10369	0.0485193	-0.717638
TNK1	0.770001	-1.11011	0.264524	-1.88011
LRRC7	0.446615	-1.11522	0.166953	-1.56183
CDH4	0.0284249	-1.11594	0.206031	-1.14437
COL7A1	-0.41723	-1.12141	0.0786099	-0.704184
PCDH15	0.457114	-1.12268	0.244595	-1.5798
PEX11G	-0.835433	-1.12362	0.0157826	-0.288185
ABCA9	0.110525	-1.12508	0.00536984	-1.23561
CHRDL1	0.333514	-1.12831	0.203673	-1.46182
ABCC11	0.0119036	-1.12914	0.213641	-1.14104
KCNH1	-0.28187	-1.13179	0.166922	-0.849915
EEF1DP3	0.433937	-1.13186	0.193395	-1.5658
FABP5P3	-0.331109	-1.13621	0.174718	-0.8051
LOC100132526	0.0196648	-1.1421	0.0374013	-1.16177
BRDT	-0.448255	-1.14255	0.180641	-0.694291
SLC43A3	0.653668	-1.14374	0.187417	-1.79741
CASQ2	0.328858	-1.15326	0.188225	-1.48212
LOC401010	0.452422	-1.157	0.183106	-1.60942
CATSPERB	-0.0042127	-1.16523	0.22919	-1.16102
SGK2	-0.153503	-1.17651	0.243509	-1.02301
C1orf173	0.786904	-1.18451	0.253329	-1.97141
TNFRSF1B	0.757375	-1.1873	0.187417	-1.94468
GPR56	0.11115	-1.18837	0.2267	-1.29951
ADAM8	-0.000475755	-1.19679	0.235183	-1.19632
WEE2	-0.224052	-1.19823	0.156831	-0.974177
C2orf81	-0.343994	-1.2016	0.0903421	-0.857609
C2orf66	-0.175029	-1.20543	0.0919544	-1.0304
SLCO6A1	-0.726838	-1.21309	0.236667	-0.48625
SIGLEC14	-0.152144	-1.21484	0.21595	-1.06269
C17orf108	-0.484119	-1.215	0.00459635	-0.730886
CCDC85B	0.0930678	-1.21536	5.98672e-05	-1.30843
STEAP4	-0.603389	-1.21601	0.190631	-0.612625
BAIAP3	-0.100329	-1.2185	0.0256155	-1.11817
C20orf132	-0.445215	-1.22418	0.0292979	-0.778964
FNDC8	-0.635235	-1.22493	0.0215592	-0.589698
PTPRO	-0.0110561	-1.23608	0.0574027	-1.22503
TMEM31	0.172379	-1.23816	0.0193847	-1.41054
CYP4F11	0.163058	-1.28038	0.0401115	-1.44343
APOBEC4	-0.253157	-1.28113	0.0575491	-1.02798
LRRC10	-0.486263	-1.28639	0.183879	-0.800126
PZP	-0.0851664	-1.28658	0.12291	-1.20142
ITGA10	-0.265986	-1.28971	0.0536691	-1.02372
CPLX2	0.337739	-1.29387	0.10824	-1.63161
CD300LG	-0.160144	-1.29858	0.0232009	-1.13844
SCN1A	0.761491	-1.30828	0.107245	-2.06977
PRR24	0.343878	-1.31372	0.0676702	-1.6576
FLJ46361	0.34182	-1.31748	0.072744	-1.6593
FAM198B	-0.274289	-1.32953	0.118963	-1.05524
SH3TC2	0.26233	-1.33801	0.0643385	-1.60034
C20orf26	-0.0669584	-1.33906	0.182112	-1.2721
TMEM105	-0.318274	-1.34855	0.0849118	-1.03027
LOC400655	0.0166013	-1.35977	0.0494719	-1.37638
PCDHB19P	0.402406	-1.36163	0.0485193	-1.76404
ITGB4	0.283173	-1.36609	0.0671703	-1.64926
ANKRD45	-0.306692	-1.36833	0.142044	-1.06163
TMEM204	-0.420812	-1.37544	0.18194	-0.954631
SNTN	0.505912	-1.39639	0.169258	-1.9023
CYS1	-0.247603	-1.39655	0.195762	-1.14895
KCNAB3	-0.715365	-1.40024	0.0746959	-0.684872
HSP90AA6P	-0.271143	-1.40499	0.0762626	-1.13385
SLC6A14	-0.329749	-1.40635	0.174756	-1.0766
TNFAIP8L2	0.0272869	-1.41112	0.169766	-1.43841
DSCAML1	0.643012	-1.41534	0.29213	-2.05835
TMEM158	-0.346624	-1.41586	0.016432	-1.06924
COX20	-0.820467	-1.41732	0.104321	-0.596854
PILRA	0.310843	-1.42342	0.0698451	-1.73426
MYO15A	0.460386	-1.42693	0.131838	-1.88732
KCNK10	0.0117519	-1.42762	0.0951047	-1.43937
F8A1	-0.0238068	-1.45453	0.0720439	-1.43073
LCT	0.168288	-1.45553	0.117602	-1.62381
GRIK3	-0.0196397	-1.45588	0.135062	-1.43624
SLC26A3	0.41298	-1.46928	0.107598	-1.88226
DNAH8	1.22616	-1.48084	0.0613653	-2.707
ACPT	-0.471414	-1.50462	0.114087	-1.03321
OLFML1	-0.201004	-1.52207	0.16049	-1.32106
PHOSPHO1	0.354369	-1.52435	0.0906256	-1.87872
AR	0.207568	-1.53046	0.152296	-1.73803
C3orf35	-0.40342	-1.57775	5.4446e-05	-1.17433
GPR112	0.581609	-1.58488	0.143959	-2.16649
HIST2H2BA	0.392882	-1.64908	0.0139545	-2.04196
IL23A	-0.906759	-1.70951	0.102912	-0.802756
MUC16	0.697196	-1.72446	0.0272035	-2.42166
LAMB4	0.467175	-1.76625	0.170362	-2.23342
DDX6	-1.82051	-1.82606	2.25482e-44	-0.00555603
SSX5	-0.43634	-1.87381	0.0273727	-1.43747
TREML2	-1.06395	-1.95233	0.000293735	-0.888384
CYP2B6	0.0105506	-1.99553	0.0373514	-2.00608
RSPO1	0.875525	-2.01532	0.0181536	-2.89085
UNC80	0.207372	-2.02045	0.017724	-2.22783
CCDC78	-0.253165	-2.03236	0.0193847	-1.7792
H3F3C	0.538068	-2.25097	2.16605e-12	-2.78904
CSMD2	0.598913	-2.25518	0.0293912	-2.85409
LUZP4	-0.12547	-2.28335	0.00606287	-2.15788

### Sheet: shDDX6_K562
Name	logFC	padj
SLC22A17	3.87588	2.83433e-14
CD7	2.64949	7.46051e-12
PRPH2	2.18252	2.78623e-06
WNT11	2.07052	1.05728e-07
ZNF541	2.01839	2.81811e-05
CA12	1.98932	1.63461e-08
TTC39A	1.94528	3.50419e-09
KRT15	1.94473	1.78746e-13
VAMP5	1.91945	4.03599e-06
MAFA	1.87623	3.81132e-06
ZNF709	1.84772	4.91871e-09
G0S2	1.83805	2.23333e-65
STK32B	1.83495	6.20441e-05
SHD	1.77909	0.000245864
NPDC1	1.77535	9.97625e-15
PDGFRB	1.69039	0.000200987
PYROXD2	1.69037	0.000200952
PDLIM2	1.68279	4.07216e-16
S1PR3	1.65369	0.000179945
NKX3-2	1.6209	0.000267262
PPP1R27	1.61167	2.62786e-07
ANKRD24	1.59748	1.8195e-05
CRABP2	1.58688	2.65351e-25
EGR1	1.56359	1.81057e-61
SLC5A5	1.56148	0.000209885
MUC5B	1.52472	0.000513159
VLDLR	1.52372	6.60772e-06
RGS3	1.50452	1.9554e-11
ADAP1	1.4941	1.26566e-10
FEV	1.49117	0.000751083
CELF4	1.47034	4.14007e-05
MASP2	1.45781	1.89392e-12
SERPINC1	1.45599	0.000336942
GRASP	1.45002	2.3921e-09
PLEKHG5	1.43719	0.000293249
HAMP	1.42265	1.4622e-10
ENTPD8	1.40673	0.00263702
COL1A1	1.40517	5.28953e-31
CHAC1	1.3868	2.24207e-19
ADCY6	1.36749	1.71602e-06
CPZ	1.36501	4.90843e-37
PPP1R32	1.363	1.04931e-08
WFIKKN1	1.34856	0.00325152
ARG1	1.34854	0.00324787
MYH3	1.33849	3.94427e-06
S100P	1.33782	4.62662e-20
NHLH1	1.32344	2.18087e-09
LFNG	1.31869	2.44898e-05
DENND1C	1.31202	4.51214e-08
MYT1	1.31055	0.00456379
PTPRN	1.30246	2.23387e-07
LAG3	1.30234	0.0020024
LOXL4	1.29189	0.000386737
C2orf78	1.26972	1.22263e-05
GPD1	1.26955	0.00282259
KIF17	1.26955	0.00282259
RNASE4	1.25864	0.000459898
LIPC	1.25839	0.00548467
CNIH2	1.24659	0.00464409
CPXM1	1.2292	1.20325e-21
UNC5B	1.22748	7.24583e-44
CYP2F1	1.22308	0.00122931
ITGB2	1.21564	0.00106162
L1CAM	1.21001	2.18853e-08
NUPR1	1.20468	4.17823e-07
COL6A1	1.19674	2.38219e-06
ITGAM	1.19584	0.00170912
TYMP	1.16645	0.0075285
PRR25	1.16644	0.0075285
LRP1	1.15686	8.47149e-21
MVP	1.15663	7.44039e-13
REN	1.15383	0.00140075
C2	1.14925	2.96696e-05
GZMM	1.14224	7.13923e-07
SLC22A31	1.13789	2.68212e-06
TSPAN15	1.13551	0.0123107
CDK18	1.1304	0.010347
LRRC25	1.12175	0.00034643
CCDC107	1.1215	0.00730527
RCN3	1.12139	5.66109e-59
CDK20	1.11589	2.792e-07
FOS	1.114	2.82096e-09
HES7	1.11096	0.00436039
APOE	1.10994	5.58288e-86
AHNAK2	1.108	0.00368261
RIMBP3	1.0934	0.014078
RABAC1	1.08857	6.02822e-68
TSC22D3	1.08691	2.80816e-11
BAIAP3	1.0868	4.13875e-16
EFNA1	1.08102	9.72213e-19
PRSS8	1.07841	5.53972e-46
ZNF467	1.07758	4.05096e-24
RHBDL1	1.07639	1.20325e-21
CLDN6	1.06843	0.000975607
BCAM	1.06651	6.37403e-15
NMUR1	1.06569	0.000706237
TMEM160	1.05634	2.62494e-09
GAL3ST2	1.04979	0.0046956
PYGM	1.04193	2.79097e-06
CELF5	1.02737	0.000699807
SIGLEC6	1.02729	0.000671796
SLC35E4	1.02413	3.22049e-06
LAMC1	1.02138	0.0089162
IFI27L2	1.02099	2.51758e-05
LRIG1	1.01746	0.0212246
CCL5	1.01743	0.0212246
RGMA	1.01522	0.0301235
CLEC11A	1.01436	3.07564e-22
RTBDN	1.00787	1.93454e-05
SLC29A4	1.00578	1.36318e-07
JDP2	0.998582	4.19397e-18
DHH	0.998004	0.000294441
CATSPERG	0.996366	0.00698726
SAMD11	0.994823	0.00832505
C19orf81	0.990558	5.24541e-07
VPS37D	0.989728	1.08977e-07
SH2D3C	0.987988	0.000433109
MT1G	0.98627	0.00766132
ZNF221	0.984892	0.0199252
B3GALT4	0.984499	0.000403116
PRTN3	0.982374	1.37466e-05
KRTCAP3	0.98073	0.000532246
SEMA3B	0.979992	1.89159e-08
AXL	0.97825	4.01959e-18
TAPBPL	0.977251	0.000780944
CD164L2	0.977158	3.21199e-06
LRRC36	0.976369	0.0335957
FBXO2	0.974662	2.80816e-11
HLA-B	0.972103	0.00297119
MYO1F	0.971565	1.21015e-11
FAAH2	0.969146	0.0092371
SSPO	0.964386	4.49036e-06
LRP4	0.963397	0.00310071
ADRA2C	0.960663	0.0156218
SGK2	0.956458	0.0015281
SLCO2B1	0.95631	4.93991e-12
ACE	0.956273	4.4269e-06
C4orf48	0.954874	4.94864e-08
REEP2	0.947671	6.02157e-05
MS4A6A	0.946773	2.91101e-05
SLC22A18	0.944841	4.64029e-15
PALM3	0.944601	8.63161e-29
CERS4	0.941432	1.1515e-07
SCN1B	0.938342	4.95422e-07
CSF3R	0.937443	0.00190976
RGPD4	0.935077	0.0441067
DOC2A	0.933622	0.0171731
RND1	0.929271	0.0203327
PCDHGA5	0.929043	0.0526226
ID3	0.927105	1.5693e-25
TMEM139	0.921675	0.00202444
TNFRSF14	0.920915	0.000254007
SESN2	0.920282	3.46576e-59
LGMN	0.920045	4.79095e-07
BCAS4	0.912949	0.000886737
HIST1H2BE	0.912771	0.00729396
AATK	0.909161	0.00400912
RAB3D	0.905718	2.02086e-14
GIMAP2	0.902037	0.000919707
RBPMS2	0.900959	4.12166e-05
SHC2	0.899906	0.0124692
LIMD2	0.898289	6.91281e-05
RBPMS	0.897274	0.00026587
PDGFA	0.895872	3.66033e-18
ZNF223	0.893688	0.0011781
PCBP4	0.891197	3.54762e-14
MYO15B	0.888075	6.49616e-06
C20orf24	0.884639	1.33633e-05
SHISA4	0.884368	0.00614466
ANGPTL4	0.884354	0.0112824
IGLON5	0.878993	0.000866035
HOMER3	0.878862	2.07154e-10
PROCR	0.878696	3.91846e-09
GSDMD	0.877131	2.45262e-06
CRIP2	0.876627	0.0442159
INHBC	0.876622	0.0442159
VASN	0.874687	3.05705e-05
MYH7B	0.874588	0.000237581
ASS1	0.873496	7.02383e-27
ODF3L2	0.871198	0.00201935
HSD11B2	0.869635	0.000110856
VGF	0.868782	0.00437806
MYBPHL	0.868327	0.0528106
C10orf10	0.867389	0.000861392
ZNF416	0.866086	0.00257492
NRN1L	0.864405	0.0340087
ZNF79	0.86359	2.79769e-05
UBA7	0.8622	2.6277e-10
ARMCX1	0.858336	0.00217319
HAS3	0.857007	0.000178252
CPLX1	0.85673	0.00493275
CHD5	0.856603	0.0402835
SEZ6L2	0.856577	7.8733e-14
FAM107B	0.855048	3.35566e-05
UBQLNL	0.848901	0.0749705
CPNE1	0.84854	1.79821e-70
SFRP5	0.847469	0.0311183
RHOB	0.847351	3.14167e-07
PLLP	0.847023	0.0201765
CCDC88B	0.846369	4.64689e-22
ZMYND10	0.845612	0.00416953
PTRH1	0.845582	8.47061e-07
CNN1	0.844074	2.91411e-14
ABAT	0.840252	0.0239486
DNAJC22	0.840109	0.023913
A1BG	0.839617	6.72022e-06
PPP1R3F	0.839525	0.036705
CXorf65	0.838641	0.0571139
TNNI3	0.837355	1.50531e-34
SERTAD1	0.83628	9.08746e-13
PDGFB	0.835474	5.25713e-09
ADORA2A	0.832724	0.0283168
SLC46A1	0.831163	7.07434e-05
APBB2	0.830652	0.00916617
MXRA8	0.830398	9.3582e-25
GSTM3	0.827474	2.52736e-13
CHRD	0.82446	7.08874e-05
SHF	0.823322	0.0057202
ITGB3	0.821897	9.96596e-06
PRSS57	0.82141	0.051774
MYL9	0.819101	2.99682e-08
ATF5	0.818006	6.84306e-46
COL6A2	0.816603	0.00182089
TMC4	0.815838	0.020022
TMEM54	0.814351	2.55947e-16
LTK	0.813325	1.78099e-22
SNN	0.812839	2.9109e-09
HIST1H2AH	0.811843	0.0304164
HOXC5	0.811052	0.0615682
MKNK2	0.810433	4.3631e-48
SHANK1	0.808363	0.0232603
HTR2C	0.807988	0.00445062
IFI6	0.805513	4.42628e-06
VIPR2	0.805485	0.000601836
PRPH	0.804848	1.57116e-05
PAEP	0.804781	0.00685279
LUZP4	0.80329	0.0358344
ARSD	0.803276	0.035811
TJP3	0.803125	1.46749e-06
PYCARD	0.798017	1.69979e-10
GPX8	0.795196	0.0170758
PTK7	0.794806	1.21471e-16
SLC30A3	0.794644	3.03478e-06
ARHGDIG	0.78982	0.000810779
ZNF677	0.785334	0.0660519
PSMB9	0.782834	0.00108041
TMEM59L	0.782132	0.0294281
CDON	0.782132	0.0294281
CACNA1F	0.781531	3.08846e-05
MT2A	0.7786	3.0028e-05
PLEKHH3	0.777734	2.75984e-35
HAPLN2	0.777051	0.000827119
CD300A	0.773318	0.0128707
GLIS3	0.773265	0.0346214
HPD	0.773076	0.0783257
TCN2	0.772583	0.000153951
ZNF671	0.77164	4.6968e-06
EXD3	0.771106	1.49631e-06
ENTPD2	0.77033	0.000281788
DBNDD2	0.767835	0.0303421
FKBP10	0.76744	6.96504e-07
HCFC1R1	0.766163	3.36123e-12
PLCB1	0.766035	0.0184486
PHLDA2	0.764711	2.17685e-12
LILRA2	0.76375	0.0034141
TBXA2R	0.763547	3.40376e-08
FOSL1	0.761509	1.40857e-14
ENG	0.761364	0.000267262
AZU1	0.759098	1.1188e-05
DDIT3	0.757522	1.80007e-33
ARHGEF16	0.756459	0.000144667
PDIA2	0.755213	0.000104812
GPR20	0.751268	0.0634252
DTNB	0.75123	0.0634252
DDAH2	0.748792	7.94456e-30
CFP	0.748334	0.0835696
NTRK1	0.748302	1.01832e-27
TUBG2	0.748276	0.0365562
LGALS3	0.747002	0.00133495
DLL3	0.746568	0.00132618
DAND5	0.745757	0.0109564
NME2	0.744629	0.110499
ADAM8	0.744188	1.88651e-11
PANX2	0.743991	5.82949e-15
C15orf39	0.743856	1.74774e-24
BRSK1	0.742727	2.84526e-13
LRRK1	0.742555	0.0570582
INHBE	0.741582	3.66816e-15
GFAP	0.741033	0.0165916
ADA	0.739951	1.5913e-15
CRYM	0.737728	0.000149937
DUSP9	0.735581	7.01114e-20
SOX18	0.734563	0.000369931
VWA1	0.734115	0.000405768
MXD3	0.733025	1.59431e-12
MUC4	0.732813	6.48307e-12
NPW	0.730637	0.0673631
PILRA	0.730598	0.0673761
PACSIN3	0.729519	4.09917e-17
RAB26	0.729436	6.05372e-12
BCL3	0.728288	0.000244176
NXN	0.727882	0.130655
RNF208	0.727857	2.18821e-05
SH3BGRL3	0.727487	7.76625e-47
SEMA6B	0.727122	3.76456e-11
TRIM47	0.727068	2.41078e-08
ACP5	0.727053	0.0326083
PARP10	0.725486	9.92342e-05
TRAF1	0.725228	0.0887913
FCGRT	0.723193	2.97732e-07
FAM173A	0.719846	6.27636e-10
ALPL	0.718343	0.117291
IL15	0.718302	0.117352
COL6A3	0.717874	5.3332e-07
SEMA3F	0.716892	0.000157963
C11orf96	0.715755	0.00222011
SULT1A2	0.715493	0.00330397
ICAM5	0.715296	4.70733e-36
DHX58	0.714038	3.517e-05
C3orf35	0.713903	0.00137505
USP18	0.712662	0.00826935
ANKRD33B	0.712037	0.0494077
PKDCC	0.711695	0.0486308
LRRC4B	0.711292	1.37423e-05
PPP1R3G	0.711134	0.0712033
SV2B	0.710358	0.104848
TP53I13	0.709917	5.57506e-11
ISX	0.70917	0.0144069
ART5	0.70785	0.0303421
TEPP	0.70737	0.00616923
NUAK2	0.706741	0.0437961
PBX4	0.706262	0.000866577
GRIK5	0.705893	0.0339886
SIGIRR	0.703927	5.37188e-13
FRZB	0.700851	0.138509
HBQ1	0.699096	1.96302e-16
ZDHHC24	0.699031	5.9718e-07
CLEC18B	0.69798	0.00314408
UBE2E2	0.697137	0.000682686
KLK13	0.695282	7.5041e-07
ZNF425	0.694755	0.0317648
AOC2	0.69472	0.000185657
SMOX	0.6931	2.91157e-07
APOL3	0.692843	0.00416953
TFAP2E	0.691509	0.0285132
ENTHD1	0.688698	0.00023155
RTN4RL2	0.688409	0.0260389
EVC2	0.688364	0.0672449
CELF3	0.688229	0.11057
GATA5	0.688229	0.11057
NES	0.688197	5.18243e-32
ABTB1	0.687773	5.13526e-05
ZNF527	0.68617	0.0143195
OPLAH	0.683607	1.90463e-25
OTUB2	0.682293	0.012156
PDE2A	0.682209	2.22702e-05
SDF2L1	0.682085	1.71787e-31
DNLZ	0.679836	0.000423916
AQP1	0.677199	8.32881e-16
HLA-C	0.676227	0.000218199
CSF1	0.673674	6.32082e-07
IL17RC	0.672074	1.75671e-15
PTGDS	0.670611	2.55802e-06
SPINT1	0.669995	1.96781e-08
STK39	0.669938	0.004086
PLCD3	0.669508	1.53636e-11
DHRS12	0.668102	0.0321423
AEBP1	0.667542	0.0159068
OR52A5	0.66753	0.116407
TCP10L	0.667529	0.116407
OMG	0.667524	0.116407
MYO7A	0.667437	0.0170047
IL4R	0.66738	4.10949e-05
EEF1A2	0.666782	3.75102e-18
TSPAN4	0.666461	3.7773e-12
GPR162	0.66548	0.000911345
MIB2	0.664772	8.59404e-08
DQX1	0.664246	0.10406
TMEM150B	0.663818	0.0140554
CBX4	0.663803	3.40806e-19
HES4	0.662529	0.050315
CTSF	0.661678	1.65113e-09
CSF2RB	0.661192	0.0265575
MYO15A	0.660361	0.040912
GLOD5	0.658918	0.0829709
COL9A3	0.658713	0.00371123
OSBPL7	0.658308	6.69689e-20
ALOX12	0.658187	9.87894e-07
RTN4R	0.65672	3.88787e-06
FNDC5	0.656545	0.00116535
ACP6	0.65556	0.00593147
GPR55	0.65504	0.0670371
APOLD1	0.65486	0.00480686
ZNF155	0.654789	0.0665712
DOCK3	0.654769	0.0665438
KRBA2	0.653467	0.0601995
ENTPD3	0.653244	0.0038964
PUSL1	0.653223	4.76671e-17
FAM110A	0.652585	2.19146e-10
SNAI1	0.650359	7.00748e-09
TRIM22	0.650254	0.136785
TXNDC5	0.649808	0.160298
SDC4	0.64963	8.49835e-14
MMP19	0.649134	0.00616923
F12	0.647844	1.258e-08
MXD4	0.647137	4.47768e-17
CEBPB	0.645938	1.37216e-19
AGRN	0.64561	8.57994e-21
GP1BA	0.64526	0.00313855
GCHFR	0.644391	4.21358e-13
PAQR8	0.644355	2.90358e-10
SMPD1	0.643657	7.17046e-08
TTYH3	0.641855	4.94005e-06
RNASE1	0.641382	1.82413e-12
SLC27A1	0.640835	1.42501e-06
LIN37	0.64036	3.02347e-09
PACSIN1	0.640336	4.09481e-05
PPM1M	0.639326	5.33782e-12
SYT5	0.638564	3.42538e-09
CRB2	0.637607	0.0457346
IRX5	0.636942	0.00532005
GNG7	0.636583	0.0285974
PPM1J	0.636	3.19116e-11
SLC25A45	0.635698	0.0301644
CDKN1C	0.633468	6.83668e-13
C12orf10	0.63296	0.0156691
ELF3	0.632265	0.0138784
ISOC2	0.632228	2.61056e-28
ADH6	0.632187	0.180162
PVRIG	0.631911	0.0131057
PRKRIP1	0.631425	0.211793
AVIL	0.631332	0.0109817
SV2A	0.631291	0.160529
ZNF230	0.630785	1.38147e-05
TNN	0.630529	0.143022
IFITM3	0.630173	8.33379e-24
SPATA20	0.630119	9.38793e-06
KCNN1	0.629911	3.54265e-06
ALDH3B1	0.629905	0.127688
TSPAN18	0.629895	0.127688
CPA5	0.629881	0.12769
SFXN3	0.629513	2.62255e-06
ZSWIM3	0.629004	6.80788e-06
MGAT4A	0.628857	0.101698
TMED6	0.628433	0.0908542
ZNF385C	0.62663	0.0383147
SRRM3	0.626371	0.0422013
RHBDF2	0.625949	0.0300851
ZNF502	0.625933	0.0300042
PLCB2	0.625771	1.35979e-15
MX2	0.6249	0.0413245
TESC	0.623941	2.47586e-12
FAM102A	0.623297	3.80785e-13
EFEMP2	0.620385	2.24915e-05
TUBAL3	0.619817	1.26494e-06
HERPUD1	0.619606	3.1586e-41
FBXL15	0.617956	0.0015786
KLK8	0.617496	0.0225018
ASPHD2	0.616442	0.00955072
PRKCE	0.616005	0.0540156
TMEM92	0.615058	0.0755015
DOK2	0.614182	0.00298097
CFD	0.614083	2.96632e-05
ITGA7	0.61398	0.00523361
GCNT7	0.613839	0.10597
IFI27	0.613829	0.105971
TUBB4A	0.613766	1.36741e-12
ATP9A	0.61336	0.118915
TRIB3	0.613213	4.0031e-37
ZNF408	0.612901	6.83611e-10
SH3BP2	0.61285	4.07514e-17
TCF15	0.612577	0.0335231
ZNF593	0.612576	3.01386e-09
ANPEP	0.612498	4.48239e-06
IRF7	0.612321	3.23629e-07
RBM11	0.611198	9.31818e-05
USH1G	0.610497	0.0293912
KCTD19	0.610365	0.18815
SP5	0.610312	0.18815
OMP	0.610301	0.18815
DLK1	0.609421	4.85541e-21
DENND3	0.60878	0.0374573
OR2W3	0.608173	0.00594587
FBXL16	0.607901	1.19104e-10
C1orf122	0.60743	0.00045118
FSD1	0.606652	0.0504153
TCIRG1	0.606364	3.29427e-28
STK32C	0.606153	0.0504495
DHRS4	0.60402	0.00144979
RADIL	0.603722	1.12467e-06
ANO9	0.603012	1.80058e-14
GPRC5C	0.601202	1.63738e-05
MPP7	0.600212	0.0106459
ACSL5	0.599848	0.0350444
SLC39A4	0.599591	1.02376e-10
CATSPER1	0.599573	0.110153
TPST1	0.59957	0.0387143
ARHGAP9	0.599432	0.0029183
PPP1R14A	0.598708	5.05696e-10
CD276	0.5981	2.79208e-07
MAFK	0.597939	4.83864e-09
ALKBH7	0.597501	6.47543e-12
RNH1	0.597367	7.24019e-22
CCL24	0.596566	0.138619
ID1	0.596097	4.9359e-18
NR3C2	0.594687	0.155282
SYNGR3	0.59403	4.73082e-17
ZNF213	0.593256	1.07292e-07
CEL	0.592554	0.174018
MYH14	0.591904	6.91587e-05
HAPLN3	0.591415	0.00101037
TLX1	0.590749	0.0583657
JUNB	0.590368	4.8088e-10
HSD11B1L	0.590257	0.0132832
MMP11	0.590116	0.0157976
TRERF1	0.590054	0.195939
CD72	0.590032	0.195939
TYROBP	0.589804	0.0918213
CPAMD8	0.588866	0.0500474
COL18A1	0.588775	8.03494e-15
LGALS3BP	0.588096	1.42108e-05
FAM212B	0.587998	0.102668
BTN3A3	0.587712	2.24533e-05
TMEM191B	0.587055	0.221192
ADAT3	0.586775	0.00994844
SCRN2	0.584565	4.43643e-15
ADAM19	0.584144	0.000972456
PRG2	0.584138	2.01753e-23
CHPF2	0.583342	8.23519e-18
AVPI1	0.583199	9.0164e-05
SEMA7A	0.583047	4.07962e-15
VCX3B	0.582898	0.0854694
PNPLA2	0.582873	1.20325e-21
PPDPF	0.58233	2.78615e-15
EPS8L2	0.581985	1.69518e-07
SLC12A7	0.581227	0.000369931
MAP3K6	0.579657	6.17676e-20
CYBA	0.579074	8.9973e-09
S100A1	0.577626	2.81622e-09
TCF7L2	0.577491	0.00085887
SPDYC	0.577413	4.07669e-15
CACNB3	0.576122	0.0227047
ERVFRD-1	0.575046	0.180799
CCNI2	0.575046	0.180799
BBC3	0.574353	6.18142e-15
TNRC18	0.574182	2.24143e-22
ZFP92	0.574143	0.00844409
CPT1C	0.572782	0.00227011
NXPH4	0.572781	2.84513e-05
ECE2	0.57104	4.53376e-08
MST1	0.570173	0.0255376
SH3TC1	0.570126	0.132952
ATF3	0.56996	2.15806e-20
ITPKA	0.569231	1.01123e-12
DES	0.569213	5.68892e-08
ZDHHC12	0.56907	6.86577e-09
HAGHL	0.569014	1.27426e-07
PAX6	0.568077	1.21086e-07
PIM3	0.567898	4.46392e-13
ATXN7L2	0.567072	3.6338e-06
SLC37A1	0.567032	0.0657624
PPP1R3C	0.566787	0.148944
CTSD	0.56583	1.701e-24
LY6E	0.565619	3.39072e-31
CD19	0.565577	0.000261707
PALM	0.565417	5.61613e-08
SDC1	0.564406	0.0163081
IL27RA	0.564394	8.48225e-11
CITED4	0.564026	0.1099
ICOSLG	0.563122	0.0353575
FAM171A2	0.562917	0.000247497
GMIP	0.562511	2.57678e-14
FBXW5	0.561126	2.76706e-20
AGPAT2	0.560695	4.32218e-14
PEG10	0.560096	0.000418985
ULK1	0.560067	9.81262e-18
ZNF865	0.559933	1.41188e-10
LIN28A	0.559932	0.000179643
ROBO3	0.55955	0.0359279
PKHD1L1	0.558899	0.0695981
NFKBID	0.558701	0.000239361
CNTNAP2	0.558631	0.187558
TKTL1	0.558264	0.00973363
TRIOBP	0.557808	1.0875e-07
NDUFS7	0.557588	2.06078e-20
STX1A	0.557555	1.16344e-07
EXOC3L2	0.555536	5.87344e-09
STAB1	0.555497	1.2176e-08
NUDT8	0.555346	1.01975e-05
KLHDC8B	0.554098	4.3687e-14
CDHR4	0.553553	0.21096
SEMA6C	0.553249	2.69314e-05
TMEM37	0.553077	0.154002
TRIM3	0.55293	9.80549e-08
SLC6A9	0.552929	9.57318e-08
HBZ	0.552923	0.054605
GPSM1	0.552871	7.4709e-09
RAPGEF3	0.552268	0.0459937
LGALS9	0.551833	0.00621301
KLHL26	0.551708	1.23045e-07
SPINT2	0.550843	0.064678
CLDN7	0.550305	4.33152e-08
CCS	0.550054	7.24019e-22
LGALS1	0.549951	3.57663e-17
PNMA3	0.549881	0.000995312
GRN	0.549773	8.43487e-15
LAMB2	0.549534	3.5634e-14
FUT2	0.549419	0.0414503
PTPRF	0.549281	5.85233e-08
SCN4A	0.548599	0.0613261
MZT2A	0.54854	1.21512e-14
ALAS2	0.548504	1.09327e-06
TNXB	0.548404	1.13497e-05
ASGR1	0.548389	0.172789
PCOLCE	0.548047	7.21911e-16
IGSF8	0.547567	1.20064e-09
NTHL1	0.54651	4.37135e-10
CILP2	0.54479	0.142179
COMMD5	0.543498	1.51756e-07
CHPF	0.543478	1.80778e-09
VSIG4	0.543166	0.193807
CD74	0.542018	0.117163
ZFYVE27	0.541518	2.88248e-22
YIPF2	0.541342	3.6666e-23
CXCL2	0.540972	0.0110513
PDF	0.540557	0.268382
CHP2	0.540525	0.0169483
TRIM29	0.54051	0.268045
SUSD3	0.539863	6.10388e-08
CTAG2	0.539565	0.00655328
COL4A2	0.539226	8.37225e-06
NUDT14	0.538996	3.64764e-05
SCAND1	0.538952	3.11926e-08
RAB11B	0.538526	4.64975e-16
TMEM191C	0.53823	0.323237
OSR2	0.537921	0.000131086
ARMC7	0.537427	3.7362e-06
ACADS	0.537427	5.14152e-11
KLF7	0.537072	0.21817
DERL3	0.535432	2.93421e-21
ASB9	0.535302	0.110851
LLGL2	0.53494	2.30775e-10
CELA2B	0.534731	0.178105
AJUBA	0.534307	4.04156e-05
MS4A2	0.533946	0.000721666
CMTM3	0.533402	8.42107e-10
RNF122	0.53332	0.00211687
C1S	0.532649	0.0518443
ORAI2	0.532561	7.08667e-14
MED26	0.532555	2.16621e-10
PCK1	0.532387	0.00247632
GNPTG	0.531184	1.0489e-07
MNX1	0.531085	0.00217546
DCUN1D3	0.531051	5.23335e-06
ARHGAP1	0.530871	3.80731e-11
PRSS53	0.530079	9.58926e-06
LRRC29	0.529854	0.0821743
POLR2J	0.529579	0.0190797
TSKU	0.529371	2.45676e-09
HIST1H4J	0.52863	0.200413
SLC39A13	0.528593	5.38199e-10
CDK2AP2	0.52827	1.51905e-19
REEP1	0.528155	0.0470997
GDF15	0.528107	5.49058e-10
AP3B2	0.527802	0.164439
LRRC71	0.526563	0.0348179
FLNC	0.526533	9.02466e-11
DACT1	0.526469	0.111057
SLC9A3R2	0.526215	2.52354e-14
CBX7	0.525972	7.89372e-06
SYNGR1	0.525917	1.38944e-09
FAM69B	0.525532	5.38071e-08
NUDT4	0.525421	7.63734e-05
FSTL3	0.525309	0.00913546
CYR61	0.524953	0.00720611
TOR2A	0.524545	1.7378e-06
RASGRP4	0.523383	1.5184e-11
NAGK	0.523282	1.67389e-06
PWWP2B	0.522867	0.000107382
HDAC5	0.522735	6.57269e-15
ZFPL1	0.522689	9.59853e-15
UBE2S	0.522183	0.00276103
DNASE2	0.521983	1.65919e-15
UBE2L6	0.521583	1.73137e-13
NPM2	0.521548	0.276931
MAT1A	0.521491	0.276931
CRIP3	0.521165	0.0160072
BCL6	0.521164	1.03717e-10
PGAP3	0.520806	1.63984e-05
CDC42EP3	0.519558	0.000420376
KALRN	0.519283	0.00696812
PTPRU	0.519202	7.79083e-06
SSNA1	0.519094	2.71179e-16
SSBP4	0.518454	6.46908e-08
CDC42EP1	0.517973	2.74252e-19
PLEKHG6	0.51621	0.0446744
CDKN2D	0.51596	0.00108592
CHTF18	0.515787	9.23479e-11
GSTM2	0.515647	0.000224096
ARHGAP33	0.515421	5.65902e-12
TMEM133	0.514857	0.0715201
DUSP23	0.514772	0.000244043
TRAPPC5	0.514634	4.61263e-05
LMF2	0.514367	7.08579e-15
ACVR1C	0.513954	0.00576012
ANKDD1A	0.513344	0.105279
COL7A1	0.513235	0.0700838
FAM214B	0.512939	6.09464e-07
STARD10	0.5128	3.25818e-13
PPIC	0.512591	0.000117277
MAP4K2	0.511874	5.52119e-13
TXNDC11	0.511273	3.8567e-14
GLI1	0.511248	0.156697
MYOM1	0.511231	0.0857213
PITPNM3	0.510523	0.0436199
REEP4	0.509984	6.28994e-19
KISS1R	0.509737	0.0494631
RIN1	0.509364	0.189045
ITM2C	0.509283	4.62994e-21
MAPK15	0.509143	2.15767e-05
ZNF554	0.508419	0.00839374
APLP1	0.5081	4.05638e-08
NYAP1	0.506963	0.0372605
RNF126	0.50695	3.0798e-12
INPP5J	0.506889	1.39488e-06
IZUMO4	0.506655	0.00327653
GPT	0.506456	0.144895
LRRC8E	0.50645	6.36451e-06
NEIL1	0.504698	0.000168579
LENG8	0.504587	1.96981e-17
ZNF653	0.504435	0.00210659
TMED9	0.504237	1.10818e-20
CCR4	0.503903	0.285217
NRTN	0.503628	0.0124467
RFNG	0.503555	2.66548e-09
ISG15	0.503488	1.28862e-06
COL11A2	0.503126	0.0752591
DLX1	0.503052	2.5191e-06
IER5L	0.502275	0.0530004
PLA2G15	0.502216	0.000270575
ATP8B3	0.502191	1.9609e-13
PIGZ	0.502164	0.000929524
PTCH2	0.501947	0.005121
PCSK5	0.501926	0.212476
HIST1H2AK	0.501397	0.00205571
ADCK5	0.500951	0.000314277
ORAI1	0.500933	2.587e-07
C9orf16	0.500732	2.41796e-18
HPCAL1	0.500049	1.60998e-24
JAK3	0.499999	0.120799
SERPINH1	0.49909	2.19298e-23
ZNF579	0.498549	8.8404e-05
HMX3	0.498318	3.46841e-05
DYSF	0.497905	0.00145532
PITPNM1	0.495966	9.6858e-15
S100A16	0.49525	0.0470326
P2RX4	0.495249	4.1268e-08
SIVA1	0.495057	1.5691e-08
KCNJ11	0.494834	1.8925e-06
BCAR1	0.494149	1.80974e-06
AURKAIP1	0.493704	1.54985e-21
WDR18	0.492749	1.67509e-15
NRGN	0.492425	0.0229968
GAMT	0.491227	2.1621e-08
TMEM52	0.490479	0.000165948
METRN	0.489878	2.33659e-05
LRRC8A	0.489803	2.49426e-16
IER2	0.489384	1.63447e-18
CTSA	0.489115	1.69656e-10
SEMA4A	0.489008	0.00207896
DLX2	0.48742	0.0624764
FBXO44	0.486507	3.44911e-15
FLYWCH2	0.486438	6.41072e-08
FPGS	0.485957	1.01178e-17
CD93	0.485954	0.138314
NUDT22	0.485902	0.000216911
MDK	0.48578	2.18018e-23
VAMP2	0.485495	2.12148e-15
DPP7	0.485465	1.15044e-17
ICAM3	0.485094	1.10045e-07
NUBP2	0.484141	1.37987e-14
ZNF134	0.484112	4.96816e-06
NOTCH1	0.48403	1.56581e-12
WNK2	0.483191	0.0201936
TIMP1	0.482112	7.1223e-23
MARVELD1	0.481841	3.10683e-06
SPI1	0.481827	2.70275e-09
VCX	0.481771	0.00058874
SPSB3	0.48098	7.45706e-11
ZNF211	0.480872	1.28067e-05
TRAPPC6A	0.480838	1.2527e-09
HSD17B8	0.48078	3.23563e-08
RAPGEFL1	0.480077	0.0223891
ZDHHC19	0.479716	0.00254896
PLK3	0.479138	1.56831e-06
CDH24	0.478465	6.34717e-11
ABHD14A	0.478431	0.017196
HBA1	0.478089	0.102839
C9orf66	0.478072	0.224286
FURIN	0.477924	2.48095e-12
KIT	0.477661	0.00186117
PDK2	0.477618	0.0582855
CD24	0.477291	5.0749e-21
PLEKHF1	0.477078	1.16242e-05
HSPB1	0.476742	1.74264e-10
RASIP1	0.476264	0.00620922
P2RX7	0.476243	0.130655
TMEM8B	0.476241	3.82024e-06
TGFB1	0.47588	5.41747e-18
FSCN1	0.475872	8.49835e-14
DALRD3	0.475614	5.86059e-06
PLD3	0.475593	2.5684e-17
TMEM45A	0.475417	0.0765349
ARHGEF40	0.475396	4.9097e-05
GGT1	0.475185	0.00251482
ZNF419	0.475077	0.00416544
CXCL16	0.474961	0.331293
GPR19	0.474939	0.331223
ITPRIPL2	0.47444	3.09713e-05
ABHD16A	0.474321	6.24897e-13
CD84	0.473847	0.00109772
LPAR2	0.473689	0.00229328
PQLC1	0.473005	0.000347327
GPAA1	0.472621	1.21825e-19
RCOR2	0.471416	0.000598747
MCAM	0.47052	8.47149e-21
SVIL	0.470431	0.0048984
HSPG2	0.470257	9.93942e-09
PCDHGA6	0.470104	0.27466
SLC45A3	0.470011	6.7963e-05
LTBP4	0.469939	5.49058e-10
LAMB3	0.469753	0.00751306
FRS3	0.469393	0.00236586
SOSTDC1	0.469357	0.000392712
H3F3C	0.469169	8.59079e-05
LOXL3	0.468989	0.0747795
MAGED2	0.468865	5.9858e-19
CTU2	0.468677	1.32955e-13
DBP	0.468638	0.0211627
SYT2	0.468341	0.251429
TLE2	0.468302	4.46184e-11
ZFAND2A	0.468123	4.84691e-05
MAP1S	0.468002	2.31098e-11
POFUT2	0.467957	8.5475e-22
HYOU1	0.467526	8.33269e-17
ZNF687	0.467409	6.70278e-13
ZNF414	0.467068	0.000954935
UBTD1	0.467057	0.112771
TBX3	0.466933	0.229762
CDKN1A	0.466822	2.53121e-05
YIF1A	0.466669	6.7609e-18
ANKS3	0.466502	2.51928e-07
KLF10	0.466493	5.74897e-10
HBEGF	0.46577	0.122027
ANGPTL6	0.465753	0.210421
SPARC	0.465742	4.36922e-11
TMEM136	0.465685	0.000225374
CARD10	0.465597	3.68385e-05
TNFAIP2	0.465482	1.06233e-10
DOK4	0.465122	2.45215e-05
OGDHL	0.464779	0.00385842
TBX1	0.464365	2.20272e-13
TMEM104	0.463323	1.20372e-05
DGAT1	0.463132	3.97293e-11
TTC38	0.463005	9.49418e-13
DMBX1	0.462676	1.76395e-05
NME3	0.461851	2.15771e-08
HEYL	0.461484	0.0148806
CFL2	0.461397	0.00145564
GALK1	0.46108	4.14343e-11
CLCF1	0.460893	0.00509338
TP53	0.460141	1.97728e-05
CD82	0.459843	0.000102842
RHBDD3	0.459701	0.000198549
PPP1R35	0.459609	2.56627e-11
WIPF3	0.459126	4.50716e-09
PEMT	0.458949	9.18489e-06
UBE2C	0.45881	0.339984
ABCC3	0.457988	0.309221
ATP2A3	0.457716	4.16268e-14
GNB1L	0.457529	3.08311e-05
SPIN2B	0.457229	0.00401519
ENGASE	0.45696	2.78615e-15
MCOLN1	0.456944	0.00694916
FAM213A	0.456874	0.0314842
TNFSF9	0.456868	5.86806e-09
EFHD1	0.456833	0.00398584
KIF7	0.45656	0.00324835
TMEM125	0.456511	0.235188
BLOC1S3	0.456405	0.00112822
PITX1	0.456219	5.59239e-08
TLCD1	0.456165	0.0322395
PDCD1	0.456151	0.215624
STX11	0.455823	0.196921
SULT2B1	0.455781	0.196921
TMCC2	0.455643	0.00866889
CCDC102A	0.455603	0.143758
PLSCR4	0.455498	0.198462
APOL6	0.455457	0.000807196
TRMT61A	0.455397	2.13015e-05
ZNF69	0.455042	0.152841
CBX8	0.454724	1.52435e-05
SYVN1	0.45465	1.701e-24
WDR24	0.454402	1.44918e-08
CASP7	0.454302	2.56314e-06
KHK	0.453774	0.000420664
CHCHD10	0.453674	2.04316e-05
PAK4	0.453301	1.79094e-09
KLF15	0.453246	0.0264795
PLEKHO2	0.453154	2.75874e-06
RASGEF1A	0.453096	5.95921e-09
COL4A5	0.452836	0.00933563
BRAT1	0.45216	5.06483e-08
TNFRSF1A	0.452026	8.4892e-07
DCXR	0.45178	5.69847e-14
SMTN	0.451223	5.32075e-09
NLRX1	0.450715	0.0130861
TP53INP1	0.450308	1.96041e-08
ARSA	0.449066	0.000190679
TRPM2	0.448981	0.0929002
LTBP3	0.448504	3.5984e-10
HSPA5	0.447824	0.000250475
USP27X	0.447195	0.00324563
PIP5KL1	0.446893	0.0831203
PLAU	0.446863	0.000341766
PDLIM4	0.44684	6.92896e-08
C22orf23	0.446685	0.00830129
RYR1	0.446618	7.18113e-05
LSM7	0.446393	1.3135e-16
ZNF821	0.446311	0.00144979
PTGS1	0.445877	1.34716e-18
C12orf57	0.445793	8.09015e-13
RRAS	0.445777	5.51521e-05
IL11RA	0.445386	0.00493355
TMEM39B	0.445313	1.59817e-08
NOC4L	0.445258	1.11732e-10
SLC29A3	0.444931	0.000163173
C17orf51	0.44489	9.91799e-07
TMEM134	0.444885	0.0035499
OR2AT4	0.444645	0.316229
FOXP3	0.444645	0.316229
MRVI1	0.444642	0.316229
KREMEN2	0.443772	0.00146894
SPOCD1	0.443741	0.347851
AMPD2	0.443612	1.08673e-13
DCHS1	0.443459	0.0979781
ROGDI	0.443408	7.60687e-05
IDUA	0.443133	0.0200852
SERINC2	0.442995	0.00994622
DDR1	0.442788	6.66599e-16
ZNF132	0.442732	0.0278852
ANO8	0.442273	1.1363e-07
CYB561D1	0.442232	7.12222e-08
SLC43A2	0.442223	0.000328827
ATAD3B	0.44214	1.04076e-12
SPEG	0.442053	4.13054e-06
FAM96B	0.440947	8.64713e-17
MAGEH1	0.440908	1.33311e-10
LYPD3	0.440695	0.191834
LCN2	0.440561	0.172587
AKR1A1	0.440358	8.41747e-21
COX20	0.440092	0.190329
TTYH2	0.440011	0.00207896
FGFR3	0.439959	2.90994e-15
PTPN6	0.439593	0.00260026
CALR	0.439447	6.42209e-06
FDXR	0.439175	1.5921e-17
B4GALT7	0.439118	0.00193242
EPB41L4A	0.438828	0.00100048
USP35	0.438802	3.38042e-05
PSKH1	0.438651	1.63083e-07
ZFPM1	0.438205	0.00115009
DBN1	0.438136	3.96715e-14
SPPL2B	0.437954	1.00351e-09
LAPTM5	0.43793	2.08852e-22
ETHE1	0.437624	1.05426e-05
P2RX1	0.437611	0.00567458
CHCHD5	0.437523	2.48326e-05
DHRS4L2	0.437237	0.000496562
NOL6	0.437186	2.98255e-19
MSX1	0.436852	0.019926
TUBB3	0.436466	1.79029e-05
U2AF1L4	0.435538	8.56644e-05
TRO	0.435501	0.148924
GRK5	0.43523	0.107709
ZNF555	0.434963	1.93934e-05
ACTR1B	0.434437	3.09475e-14
JMJD7	0.433938	0.00200975
HIST1H4H	0.433866	0.000481728
C2CD2L	0.433255	1.61288e-18
CCDC116	0.433067	6.14423e-05
DGKQ	0.43292	2.52612e-13
CLDND2	0.432884	0.129404
FGF11	0.432366	5.66439e-10
GOLM1	0.431249	0.000912274
SCRT2	0.431167	0.21096
MIIP	0.430927	2.76706e-20
MPG	0.430664	6.33073e-10
NR1D1	0.430465	0.0327667
CACNA2D2	0.430095	0.0326891
SLC25A35	0.429836	0.00426201
PARD6A	0.429812	0.355001
GPAT2	0.429799	0.355001
KAZALD1	0.429784	0.0484942
ESAM	0.429597	0.22961
GPRASP1	0.429509	0.229005
MEF2D	0.429426	3.57969e-08
AHRR	0.4294	0.150526
PYGB	0.428394	1.67365e-08
MOGS	0.428135	1.11661e-13
LRRC61	0.427941	3.6187e-09
PHPT1	0.427407	1.13103e-14
ACAP1	0.427217	5.46667e-06
SSSCA1	0.427059	6.03908e-09
TBC1D10A	0.427048	6.74497e-05
HCN2	0.42675	0.000622212
TELO2	0.426552	5.6147e-11
HEXIM1	0.426333	1.0526e-16
PLTP	0.42622	1.88141e-09
KRT8	0.426088	8.33379e-10
FAM160B2	0.425351	1.01336e-15
METTL22	0.424651	2.82431e-06
OTX1	0.424486	0.000598799
EBLN2	0.423989	0.0251331
SNPH	0.423847	0.000527952
POMGNT1	0.423559	9.92752e-12
SFN	0.423513	0.153379
AHNAK	0.423283	1.883e-09
FKBP8	0.423225	2.91403e-11
STRN4	0.422859	4.9359e-18
CPNE2	0.422851	0.000593464
SGSH	0.422368	6.20117e-06
GCAT	0.422339	6.72673e-15
FGFR4	0.421943	2.29018e-13
WBP1	0.421887	0.102728
HNMT	0.421845	0.0705035
TMEM91	0.42156	0.00202861
SORBS3	0.421401	0.00011643
MZT2B	0.421172	0.0281521
SPRR2D	0.420589	0.0439175
DLK2	0.420366	0.330369
CCDC134	0.420003	0.00648796
GYPB	0.419333	0.168142
SP8	0.419018	0.115046
BLVRB	0.418968	2.3064e-10
ARRDC4	0.418955	1.34558e-17
ABCB4	0.418393	0.200981
TOM1	0.417883	1.88906e-06
AK1	0.417653	1.746e-07
LHPP	0.417158	0.00242756
TRIM6	0.416887	1.5087e-06
MAN2A2	0.416417	3.33725e-11
SAT2	0.416331	0.00535068
FOLR1	0.41623	0.157251
CALB1	0.415982	1.2944e-07
PNCK	0.415815	6.77713e-08
RHEBL1	0.415744	0.000573748
PYCR2	0.415663	4.35769e-16
DUS1L	0.415624	2.68997e-15
TUBA1A	0.415189	0.000939196
ATP5D	0.414962	6.78902e-09
ASAP3	0.414929	3.2767e-18
ZNF513	0.414882	5.71661e-05
GRINA	0.414773	6.0834e-17
OPRL1	0.414418	0.18815
FZD2	0.413996	0.0164584
CORO1B	0.413793	4.28127e-11
ADM2	0.413726	0.0170177
LIME1	0.413315	0.0541686
RABL2A	0.413136	0.306611
CRYL1	0.413121	0.000349276
PLXNB2	0.412883	6.17142e-13
INHA	0.41267	0.125436
RENBP	0.412537	0.000136124
CAPG	0.41245	4.47267e-13
CCDC106	0.412307	2.72458e-05
LSM10	0.411711	3.01764e-09
TWF2	0.411482	3.70259e-14
ISYNA1	0.411283	3.1548e-13
NPRL2	0.411227	4.44183e-07
FICD	0.410871	0.0391524
RPUSD2	0.410488	0.000230251
DOCK6	0.410226	9.18063e-07
NDRG1	0.410184	4.63931e-05
BCKDHA	0.409923	7.76397e-08
SLC25A22	0.409859	1.20494e-06
RASSF7	0.409787	2.68658e-06
ZNF784	0.409539	0.0348834
OR8A1	0.409271	0.336931
MAPK7	0.409229	0.00531164
ZNF598	0.409096	1.63736e-16
SH3YL1	0.408537	0.0381034
COQ10A	0.408135	3.70442e-07
PER1	0.408118	4.37383e-07
LBH	0.407698	2.48607e-07
FBXL12	0.407594	5.07367e-09
RGS19	0.407473	0.000647168
AKNA	0.407356	3.66061e-13
LIMK1	0.407157	2.98882e-13
SYNGR2	0.406823	5.65902e-12
PLBD2	0.406731	6.59563e-16
MANBAL	0.406671	1.07561e-05
SEC13	0.406183	3.77192e-13
PKMYT1	0.406178	6.39158e-11
TSNARE1	0.40579	0.00518376
FBXL6	0.405443	2.13937e-07
ZNF205	0.405129	0.00234699
BEGAIN	0.40456	0.370406
COPE	0.404359	2.45503e-12
TARBP2	0.403937	1.39314e-11
ZNF574	0.403687	9.73141e-05
KIAA0895	0.403502	0.31253
PIN1	0.403299	7.5115e-11
ISL2	0.402728	1.84282e-05
LRFN1	0.40257	0.000341766
JMJD8	0.402312	0.00596673
ORMDL3	0.402053	2.08845e-13
EPN1	0.402036	2.8532e-11
GUK1	0.401953	1.87487e-10
TRPM4	0.401937	5.51827e-12
SCYL1	0.401655	3.75102e-18
POLRMT	0.401613	1.1789e-07
LRFN4	0.401535	5.59239e-08
LAGE3	0.401339	3.84057e-08
RCE1	0.401305	7.16816e-06
C21orf2	0.401011	0.0657393
MIER2	0.400615	1.92707e-09
YIPF3	0.400576	1.04645e-13
PRKCZ	0.399804	0.100845
ZNF77	0.399707	0.000432531
SCARF2	0.398636	0.40891
TLCD2	0.398557	0.0237048
TMEM208	0.397853	4.46054e-06
SGSM3	0.397819	5.54212e-12
FOXP4	0.39746	5.41293e-09
MGAT3	0.397429	1.28248e-12
H2AFX	0.397328	3.57727e-17
GPR89B	0.397255	0.14692
PIK3IP1	0.397183	0.00826081
WNT10B	0.397003	0.0534652
ARL2	0.396639	0.0010119
CDK16	0.396532	1.72865e-14
UBXN6	0.396301	4.82683e-11
COPS7A	0.395836	2.53415e-06
EPHX1	0.39583	2.92864e-06
RCBTB2	0.395559	0.12067
SCAF1	0.39535	7.87336e-08
PMM1	0.395137	9.02308e-09
SRA1	0.39509	1.517e-10
MIDN	0.394975	7.21304e-10
PBXIP1	0.394782	1.74618e-06
TMEM216	0.394558	0.0136104
PEAR1	0.394432	1.75364e-06
JAZF1	0.394353	0.317803
TRPV6	0.394353	0.317803
PFKL	0.39434	3.3631e-12
MTMR7	0.394323	0.0409559
RAB3IL1	0.394253	6.02045e-11
ID2	0.39416	0.00690011
FLYWCH1	0.393594	1.85623e-05
TNFRSF12A	0.393496	0.000191267
YPEL3	0.393464	2.08218e-05
SLC48A1	0.39341	8.87505e-09
TSC22D4	0.393359	2.35657e-09
FAM178B	0.393264	3.43121e-08
E4F1	0.392623	1.05078e-11
FGFRL1	0.392512	4.07641e-09
MED10	0.392447	9.61112e-11
THAP7	0.3923	0.00247467
TNFRSF21	0.392288	0.00035611
RXRA	0.39216	6.21287e-08
CTXN1	0.392144	0.109133
PKD1	0.392071	6.62959e-06
ATG16L2	0.392033	0.000764696
COL5A1	0.392024	0.252243
PDLIM7	0.391506	3.03677e-08
CREB3L1	0.391486	3.11429e-08
DAPK3	0.391428	2.60357e-09
PLEC	0.391376	1.2722e-08
STX10	0.391275	8.9077e-09
MAGEA2	0.390897	0.296522
IRF6	0.390763	0.0606528
LRPAP1	0.390686	6.66599e-16
CDR2L	0.390205	1.22739e-05
ZNF169	0.390094	0.00749542
FBXO31	0.389871	6.51364e-06
PMM2	0.389764	4.21773e-08
PLAUR	0.389241	0.000598799
ZNF707	0.389052	0.000802526
MFSD3	0.388985	0.00380842
ARFGAP1	0.388894	8.94913e-13
SHARPIN	0.388741	0.000281917
ANKRD13D	0.388731	1.51158e-06
NOTUM	0.3882	9.27334e-05
ALAD	0.388157	9.0662e-09
ZC4H2	0.388154	0.0193984
NACC1	0.388028	3.16437e-11
VPS28	0.387582	1.01021e-11
BAD	0.387577	0.00351996
PSMG3	0.387173	4.46567e-09
SLC44A2	0.387033	4.15729e-15
ABHD16B	0.38681	0.108173
C19orf25	0.386721	0.00207767
AURKB	0.386192	1.13103e-14
IL17B	0.386091	0.416719
TMC6	0.385701	6.56773e-09
OAF	0.385688	7.82658e-05
LAMA5	0.385349	3.40619e-09
DGCR6L	0.385093	9.02466e-11
AGFG2	0.385053	0.00248625
SPSB2	0.385008	0.108488
SLC7A5	0.38493	1.28432e-05
ERRFI1	0.384884	0.0153967
ANXA6	0.384487	4.64318e-07
DUSP13	0.383972	6.59838e-05
FAT2	0.383734	0.194772
ZNF787	0.38332	5.0438e-06
SPRY4	0.383283	0.00476298
PJA1	0.383195	0.000895209
CREB3	0.383162	0.000398725
PLD2	0.382952	0.00284378
ANKRD52	0.382845	3.43486e-13
PLIN3	0.382831	3.55106e-12
C3	0.382729	2.28588e-06
ATG4D	0.38262	6.73242e-07
PEX16	0.382537	0.000427005
H3F3B	0.382456	8.38734e-07
LZTS2	0.382449	2.00258e-09
MEGF6	0.382404	0.0272337
PIWIL2	0.382385	0.383868
PSMB10	0.381811	5.59161e-06
SPTBN4	0.381781	0.0254745
CNOT3	0.381644	7.6664e-13
RNPEPL1	0.381591	2.70275e-09
ARID5A	0.381511	0.00189681
FLT3LG	0.381324	0.00565806
CSRP1	0.3812	3.52768e-10
TMED3	0.380983	4.64975e-16
CORO6	0.380897	0.00599145
TMEM205	0.380799	5.26563e-08
SIL1	0.380573	2.78648e-07
CAMSAP3	0.380552	0.00651921
CLSTN3	0.380533	2.19959e-07
NINJ1	0.380365	0.00479288
APOC1	0.379775	0.007056
SLC22A15	0.379603	0.354422
GADD45GIP1	0.379528	3.53106e-09
TMEM150A	0.379471	0.0232758
TNFRSF10B	0.379382	9.12287e-15
KCTD21	0.379016	0.00726674
RHBDF1	0.378519	2.35829e-07
ROM1	0.378491	0.140778
GGN	0.37846	0.302017
CENPT	0.378439	3.49016e-10
WDR13	0.378421	3.54752e-09
XKR8	0.378114	0.0199853
DTX2	0.377988	1.80665e-05
TNK2	0.377951	3.8772e-05
TP53I11	0.377728	0.121487
CDK9	0.377409	1.67632e-09
ZNF628	0.377389	0.120933
GNAZ	0.377365	0.328974
NRBP2	0.377225	5.14679e-07
BSG	0.376943	2.58459e-10
RPS6KA4	0.376435	0.000190128
ARHGAP26	0.376171	0.224963
CLCNKA	0.376015	0.306488
ENTPD6	0.375626	3.64512e-06
LDLRAP1	0.375373	2.63956e-10
ZNF517	0.375326	0.05694
RARA	0.374987	1.29955e-05
TMEM217	0.374832	0.210121
CCDC65	0.374704	0.212338
NDUFB7	0.374549	6.56773e-09
TNFRSF1B	0.374326	4.19549e-08
ATP1B1	0.373959	0.0360956
PRRT2	0.373947	0.134453
CD70	0.373815	0.285052
TRABD	0.37345	1.10265e-06
SSR4	0.373282	2.12461e-16
PDK4	0.373137	0.156739
BET1L	0.373036	6.92673e-09
RAP1GAP	0.372747	4.23931e-15
NOL12	0.372443	0.00071138
MFSD12	0.372441	2.50028e-08
UCKL1	0.372424	2.90906e-06
HIST1H3D	0.372263	0.0200852
AIF1L	0.372259	6.9431e-05
EVI5L	0.372077	0.0138079
ZNF433	0.372	0.00781682
TUSC2	0.371437	2.95053e-05
UNC93B1	0.3711	0.0378327
AXIN2	0.371023	0.0159334
FAM53B	0.370729	2.66955e-06
ARF4	0.370662	5.4705e-07
PRSS21	0.370544	1.57674e-08
MAF1	0.370489	7.95792e-11
FAM109A	0.370326	0.00192588
MAPK3	0.370045	2.00258e-09
CC2D1A	0.37001	1.55226e-11
HIST1H2BH	0.369914	0.0185276
ZDHHC18	0.369489	1.38303e-12
FAM193B	0.369078	4.69582e-14
PHLDB3	0.368485	0.000545159
DEF6	0.368277	1.29206e-05
ANAPC11	0.367803	1.10637e-09
ACSM3	0.367249	6.1308e-12
TMEM129	0.367083	6.07885e-06
TXNIP	0.366671	0.000153632
PPP1R16A	0.366399	0.000481001
NDEL1	0.366316	2.99924e-08
TMEM53	0.366075	0.145783
CST3	0.365731	1.33637e-07
TLE6	0.365685	0.10254
IRF9	0.365672	0.000738898
MGAT1	0.365105	5.99132e-12
ZNF511	0.365	0.000535911
RHOT2	0.364959	7.72827e-12
DNAJB5	0.364761	0.00103427
MRPL38	0.364759	4.59889e-11
IDH2	0.364485	2.87706e-09
ALDH16A1	0.36422	6.28697e-07
SDC3	0.363989	1.40927e-09
ZBTB46	0.363641	0.00501788
CYB5A	0.363588	0.00041802
TOM1L2	0.363408	0.000379497
HIST1H2BC	0.363284	0.0141873
HIST1H2BL	0.362763	0.115591
SBNO2	0.36265	2.94858e-07
SNAP47	0.362642	1.54247e-10
TMEM108	0.36251	0.0010628
ECH1	0.362496	7.69158e-10
C9orf172	0.362296	0.365618
CDNF	0.362287	0.365618
WWC3	0.362254	0.00400134
MESP2	0.361863	0.339482
HSH2D	0.36174	0.341178
RAB40C	0.361661	0.000172054
ANTXR2	0.361661	1.85472e-10
GNB2	0.361615	6.14875e-11
CHST14	0.361575	0.00130031
BMF	0.36143	0.0470733
BSPRY	0.361008	0.27572
EFNB1	0.360676	0.158018
PHF12	0.360562	3.82312e-10
TMEM219	0.360421	2.78517e-10
NDUFS8	0.360391	1.05779e-11
CKB	0.360265	2.03973e-12
AKAP5	0.360167	0.152741
MLF2	0.360152	6.27216e-12
OGFR	0.360088	5.34484e-08
SLC2A11	0.359693	0.0719161
TCEAL1	0.359236	0.217401
AIP	0.359124	5.47009e-08
AES	0.358985	9.36037e-13
KCNH2	0.358742	2.30974e-08
ZNF672	0.358713	6.47543e-12
RNF181	0.358706	2.41762e-11
ABCA2	0.358669	2.78984e-08
LRCH4	0.358385	7.34826e-09
C16orf58	0.358274	2.66754e-09
ZNF486	0.358223	0.135946
OVGP1	0.358096	0.14434
GSN	0.358022	0.00468119
FLOT1	0.357967	4.2603e-11
DNPEP	0.357908	5.4705e-07
HYAL2	0.357889	0.0278502
UBE2M	0.357872	7.78682e-07
MAG	0.357814	0.0140456
CYB561D2	0.357761	0.0226129
GNAI2	0.357469	1.45614e-13
IRF1	0.357048	0.00937848
MT1X	0.356941	0.160819
MRPS26	0.356928	0.000721666
BCL7C	0.356749	9.40528e-06
VMAC	0.356701	0.16209
NDUFA13	0.356643	3.19227e-14
RILPL1	0.356585	4.51504e-05
NHEJ1	0.356574	0.000160298
WDR54	0.356527	0.00122832
MED25	0.356399	1.25333e-07
PTOV1	0.356396	2.15451e-06
LMF1	0.356367	0.238965
GLYCTK	0.356354	0.0252831
NR1H2	0.356338	3.83367e-08
ZNF710	0.356271	1.76395e-05
P4HB	0.356251	2.09148e-07
SLC26A11	0.356114	0.0350256
GNA11	0.356066	0.000136124
SLC9B1	0.355692	0.258574
MRPL4	0.355633	3.84057e-08
CDS1	0.355589	0.274035
NOD1	0.355573	8.14427e-05
DNM1	0.355378	1.11453e-06
CEBPD	0.355022	0.0837522
ZNF222	0.355015	0.0224906
RGS9BP	0.354991	0.344332
B3GNTL1	0.354972	0.00759733
ALDH1A1	0.354677	7.43031e-06
SLC10A3	0.354518	0.000460865
GADD45B	0.354513	0.131714
ANKRD39	0.353582	1.15537e-05
VAMP1	0.353524	0.000136124
SIRT2	0.353321	1.42282e-09
PLIN5	0.353294	0.142647
ABHD8	0.353171	0.00627277
GLB1L	0.35316	0.168142
TRMT2A	0.35313	5.02265e-12
POLR2I	0.352686	6.20734e-05
RIMS3	0.352322	0.000255166
LLGL1	0.3522	1.43211e-06
DOT1L	0.352185	4.32762e-10
CYFIP2	0.352176	0.0869796
GNG4	0.352139	0.474916
ANKRD54	0.351719	5.30853e-05
PPP1R26	0.351621	4.03617e-09
TSPAN33	0.351577	0.337232
CALN1	0.351492	0.0312634
PMF1	0.351491	0.00452233
TMEM120A	0.351002	9.48918e-07
ZC3H12A	0.350998	0.00191929
IMPDH1	0.350606	4.14353e-12
TSSC4	0.350217	0.00013621
FAM129B	0.350003	1.98717e-10
TOB1	0.349593	1.15898e-05
TK2	0.349224	0.000495461
GDPD3	0.349083	0.0382886
NFKBIA	0.348798	2.02412e-05
GIPR	0.348358	1.20494e-06
ZNF608	0.348343	0.0143438
RPS6KB2	0.348084	1.77755e-10
B3GNT9	0.347757	0.152741
ENO3	0.347706	0.00293613
BTN3A1	0.347011	2.62018e-06
KCNQ4	0.346952	9.53946e-05
GAA	0.346617	0.0624016
IGFBP4	0.346572	5.03534e-11
GATA2	0.346153	2.21601e-13
CGREF1	0.34603	0.260418
CERK	0.345991	0.000142659
PDE8B	0.345961	0.223749
TMEM214	0.345837	7.63394e-14
DNAJC4	0.345672	1.38547e-06
TMEM8A	0.345456	6.93109e-10
RELB	0.345217	0.408289
ARL4D	0.3452	0.408289
ZC3H3	0.345159	1.07281e-07
MPP2	0.344712	0.209392
LMNA	0.344514	3.50492e-07
CAMKK1	0.343902	0.00115002
HIST1H3B	0.343869	0.0777737
TUBB2A	0.343646	5.52585e-07
CLN8	0.343498	1.70487e-06
GPCPD1	0.343431	1.29385e-06
AMACR	0.343386	0.44371
ENDOG	0.343341	0.237976
RABEP2	0.343331	0.0269014
LRP10	0.343286	6.25691e-07
C1orf52	0.343266	8.9195e-07
ALDOA	0.343138	0.00251936
CCDC24	0.343093	0.0375399
DYRK4	0.343033	0.0092142
KLF16	0.342914	4.15712e-06
ROMO1	0.34288	0.000178679
YDJC	0.342465	2.85246e-07
AMT	0.342371	0.0244203
CCDC28B	0.341947	1.37466e-05
FRMD6	0.341766	0.353757
WDR83	0.341585	0.0279033
TMEM161A	0.341541	3.5984e-10
PDE4A	0.341391	4.85529e-08
PPFIA4	0.34113	3.72623e-07
NDUFA7	0.341065	1.94814e-08
KCNJ15	0.341041	0.482183
B4GALNT4	0.340972	1.67798e-09
ETV2	0.340966	0.48219
DUSP8	0.340818	0.0892466
TBCC	0.340656	8.69985e-06
MYL4	0.340524	9.44024e-11
TMEM50B	0.340287	2.36371e-10
ATP1B2	0.340279	1.67151e-05
ZNF174	0.340004	0.000117777
CCDC69	0.339979	4.94238e-06
CCDC61	0.339836	3.79088e-05
IGFLR1	0.339691	0.0293286
MAP3K11	0.339662	7.59404e-06
NAT1	0.339575	0.0289086
CPSF1	0.339444	1.38944e-09
C19orf47	0.33937	0.0161104
DDX41	0.339349	2.8532e-11
SPNS1	0.339251	4.25147e-07
TAF1C	0.339158	9.24169e-09
APOBR	0.339076	0.00158464
YPEL4	0.338929	0.145095
ATG2A	0.338896	6.8986e-10
CCDC85B	0.338608	0.00461094
PYCR1	0.33855	7.08911e-08
SDF4	0.338261	1.03514e-10
FZR1	0.338089	2.2051e-08
PPCS	0.338012	0.0026255
EN1	0.337971	0.224353
CIB1	0.337758	2.11482e-10
FOXH1	0.337558	0.0063797
TUBB4B	0.337493	6.48525e-06
INO80E	0.33736	1.20413e-05
LHFPL3	0.33715	0.413906
GPX4	0.33702	1.42049e-12
PNKD	0.336916	1.02936e-08
RASGRP2	0.336834	0.000658136
SNAPC2	0.336724	3.54782e-05
ADAMTSL4	0.336614	2.84651e-08
VWCE	0.336262	0.28445
ATP6V0B	0.335968	1.82165e-14
ATP13A2	0.335784	5.1222e-07
DNASE1L1	0.335626	3.52831e-05
TRPT1	0.335586	0.000256075
KAT2A	0.335191	2.60693e-10
ZNF333	0.335058	0.00102708
SAT1	0.335054	6.02912e-06
VKORC1	0.334545	5.09283e-05
HS6ST1	0.334453	0.042222
FAM184B	0.334416	0.0127862
ATPAF2	0.334159	0.00235668
GDI1	0.334022	1.24296e-11
SART1	0.333723	1.85788e-11
CLIP2	0.333182	0.000247838
PNPLA6	0.333014	2.13414e-05
HMG20B	0.332965	3.49285e-12
MYLK	0.332707	0.387024
MOSPD3	0.332661	1.13499e-05
ACOT8	0.332526	0.000630991
FXYD7	0.332434	0.386875
FAM69C	0.332384	0.269758
PHGDH	0.332005	4.35842e-13
SP6	0.331764	8.14509e-05
IFI30	0.331424	7.8026e-09
HOXC9	0.331122	0.00412175
ZNF500	0.331033	0.00140317
MRPL55	0.33101	2.89913e-07
PCSK4	0.330921	0.0103649
SYT3	0.330873	0.131714
ABCD4	0.330857	2.34076e-06
PTMS	0.330822	1.2214e-05
DUSP14	0.330774	9.33982e-06
SMARCD3	0.330722	4.72281e-05
FOSB	0.330652	0.137308
PIGT	0.330535	2.29274e-11
QPCTL	0.330353	5.55796e-07
GRB7	0.33035	0.00156891
MFSD9	0.330221	0.00887659
GPR3	0.330011	0.00123727
BRMS1L	0.329938	0.0120936
ZNF335	0.329765	4.59394e-05
TMEM222	0.329468	8.91372e-08
SHISA5	0.329301	7.57178e-10
ROR2	0.329223	4.8618e-08
ZP3	0.329077	0.00206142
FMR1NB	0.328986	0.187804
NOXA1	0.328889	0.179401
ACVR1B	0.328804	2.57607e-05
SIRT6	0.328639	0.00548467
MED16	0.328593	3.28486e-05
MICALCL	0.328556	0.275387
MPST	0.328326	1.91373e-05
ZNHIT2	0.328206	0.0400867
RBM42	0.328063	2.3615e-06
FAM46B	0.327904	0.238071
SGSM2	0.327643	8.4599e-05
ZNF512B	0.327609	3.78684e-07
ARHGDIA	0.327605	1.13474e-11
CDK11A	0.327491	0.00251373
PPP6R1	0.327203	1.27252e-08
TBL3	0.32649	4.98873e-07
MATK	0.326466	0.00046908
FLT4	0.326355	0.341015
SLC35B1	0.326072	1.39909e-08
INTS1	0.326057	5.83601e-11
EXOSC5	0.325742	1.89022e-05
MAPK8IP3	0.325356	1.23902e-07
FBRSL1	0.325345	3.48502e-07
LINGO1	0.325081	2.87285e-07
SH3GL1	0.324251	2.34382e-10
XAB2	0.324086	4.35343e-08
CDC42BPG	0.324042	4.08995e-06
SMYD5	0.323771	8.3958e-11
SH2B1	0.323574	8.24263e-09
LMAN2	0.323364	8.20894e-11
PLEKHM2	0.322877	3.86671e-08
PPP1R13B	0.322217	0.424155
MGAT4B	0.322079	8.98619e-09
RGS14	0.321487	6.64413e-07
MRPL14	0.321374	2.31355e-08
PTGDR2	0.321092	0.0397366
CCDC159	0.320952	0.0381484
PAM16	0.32089	0.494583
ISG20	0.320887	0.494583
MAST1	0.320881	0.00024232
TAS2R14	0.320791	0.356724
EIF2AK3	0.320678	2.38749e-07
DPH2	0.320482	5.28783e-10
LRP5	0.320367	3.94529e-07
CHCHD6	0.320362	0.00269505
HIST1H2BJ	0.320239	0.00664384
VANGL2	0.31997	0.000306028
CRELD2	0.319916	0.00175657
APBA3	0.319446	0.00345083
FGF5	0.319436	0.101621
HOXB5	0.319434	0.046461
QTRT1	0.319315	0.000108013
ZNF329	0.319301	0.0137431
RNF166	0.319177	4.31213e-07
TMSB15A	0.319142	0.398463
SWI5	0.31903	1.84498e-10
RNASEL	0.318995	3.41911e-07
TMUB1	0.318962	3.03048e-12
ATP6AP1	0.318669	1.71361e-11
CSGALNACT2	0.318475	0.000952658
ZDHHC8	0.318459	5.24248e-06
IL17RA	0.318438	0.000439542
HDAC11	0.318372	0.0016053
AKT1	0.318331	6.47936e-08
PLXND1	0.318225	6.23225e-06
DGKZ	0.318218	0.000606341
SRC	0.318195	0.000412579
MNT	0.318135	1.48993e-05
TFPT	0.318028	0.0139069
SPC24	0.318006	9.3525e-06
SBF1	0.31778	3.40294e-09
KSR1	0.317757	3.17834e-10
GDAP1	0.317658	0.460041
PRR7	0.317287	0.175902
C12orf76	0.317278	0.00012044
SDF2	0.317059	4.71214e-06
CSRNP1	0.31689	8.31772e-05
GSTP1	0.31684	1.16615e-05
FEM1A	0.316798	0.00048723
GSTT1	0.316716	9.2869e-05
ARAP1	0.316573	7.4996e-09
OGFOD2	0.316356	2.0636e-05
MICALL2	0.316169	1.01499e-05
ZNF584	0.316115	1.47019e-05
GCNT2	0.316089	0.192856
FXYD1	0.315855	0.346583
MACROD1	0.315681	3.25974e-06
EFNA3	0.315507	0.00840866
PRDX5	0.315283	3.18607e-09
PLEKHM1	0.314968	0.00805293
SLC17A7	0.314881	5.35562e-06
TAF6	0.31477	2.05003e-08
CXXC5	0.314746	0.000268768
HGS	0.314705	2.16211e-11
DVL1	0.314618	3.53566e-08
SCRIB	0.314565	6.58579e-08
VAT1	0.314558	4.84281e-08
ST6GALNAC1	0.314466	1.38951e-07
THPO	0.314363	0.5406
SF3A2	0.314361	1.75179e-08
POLR2E	0.314355	2.88659e-08
ZIK1	0.314353	0.5406
TSPYL2	0.314318	1.03451e-06
PSMD9	0.314171	2.2051e-08
GRAMD1A	0.314166	1.51379e-08
SERPINF1	0.314141	1.44666e-07
HIST1H2AC	0.31409	0.000506615
RPS27	0.313938	0.508067
SLC6A8	0.313895	0.00347067
SHROOM1	0.313784	0.000726004
PARS2	0.31366	0.0144643
GOLGA6L9	0.313652	0.323805
TGFB1I1	0.313646	0.401106
BTBD2	0.313639	1.76707e-06
LAT2	0.313546	0.403107
ALG1	0.313422	0.0395044
FKBP2	0.3134	5.19605e-07
ZNF581	0.313386	3.0618e-05
PKP3	0.3132	1.29503e-07
STXBP2	0.312845	2.61571e-08
DGCR6	0.312786	0.0740219
ZNF506	0.312047	0.373695
NXPH3	0.312046	0.373695
ZNF350	0.312036	0.104195
PSMD8	0.311933	1.80673e-11
TRIM45	0.311886	0.0488924
ARPC1B	0.311844	1.83212e-09
STAP2	0.311748	0.0389049
IL17RE	0.31131	0.234383
TUBB2B	0.311089	0.212153
TMEM234	0.310746	0.0602148
PRX	0.31072	0.00689325
RRP9	0.310547	7.51277e-05
WDR74	0.309764	2.33875e-05
CDK5	0.309742	2.38446e-05
GPR158	0.309698	0.00985789
ST3GAL4	0.30919	8.72959e-05
CABLES2	0.3091	0.0151025
NR2F6	0.309033	3.30224e-05
TRAF4	0.308468	2.09233e-10
TNIP2	0.308466	0.000115935
SEC61A1	0.308021	3.07599e-09
MET	0.307795	0.169353
MGRN1	0.307676	3.9498e-06
FIS1	0.307385	4.46567e-06
SLC43A1	0.30731	1.03451e-06
SPATA2L	0.307284	0.0312261
TRAF5	0.307088	0.00989934
ZNF746	0.306992	2.07842e-07
BAHCC1	0.306859	0.000368276
IFITM1	0.306798	4.22937e-06
MOB2	0.306747	0.00164296
KLHL17	0.306742	2.40102e-08
EML2	0.306658	2.60693e-10
DPM3	0.306651	0.00249017
VPS18	0.306598	0.0013476
GARNL3	0.306468	0.223373
ZSCAN22	0.30625	0.0366289
NXT1	0.305984	0.0010451
MICAL1	0.305937	3.88787e-06
C7orf26	0.305915	0.000467657
RBCK1	0.305893	9.43036e-05
KDELR1	0.305813	8.88578e-08
PLP2	0.305718	3.84913e-12
CLPTM1	0.305709	3.18909e-08
ALDH2	0.30546	1.47997e-08
RRBP1	0.305282	5.32075e-09
EDC3	0.305223	3.15601e-11
RPS15	0.304912	0.0630286
FMNL1	0.304815	1.06457e-07
RPL8	0.304631	0.000767429
NCDN	0.304214	1.79968e-06
TRAPPC1	0.303897	0.00011643
ARHGEF19	0.303833	5.56607e-06
FAM120C	0.303805	0.137281
FBXL19	0.303624	2.97863e-05
RINL	0.303502	0.0049965
MAN1B1	0.30348	9.63756e-08
ZNF551	0.303459	0.000954935
HSPBP1	0.303022	1.29862e-05
ADAM15	0.302891	2.587e-07
HBD	0.302857	0.129046
MAP2K2	0.302669	4.80711e-06
GTPBP2	0.302633	6.46974e-10
ASTN1	0.302444	0.438953
BRPF3	0.302136	5.57999e-06
LMBR1L	0.302119	4.69211e-08
LAMP3	0.302106	0.104775
IL6R	0.302082	0.440595
ATP8B2	0.302044	6.53888e-09
YKT6	0.301979	2.41424e-10
COMT	0.301911	3.64066e-05
PLAT	0.301855	0.316217
MAN2C1	0.301743	5.26863e-08
LINC00116	0.301704	0.0456857
SORCS1	0.301688	0.00654788
ARHGAP27	0.301402	0.167463
GFER	0.30137	6.86574e-06
FAM212A	0.301274	0.275163
STK11	0.301106	1.10906e-06
TUBA4A	0.301028	2.51051e-07
GFOD1	0.300737	0.010717
RNF103	0.300626	0.000454519
SLC23A2	0.300609	4.39381e-05
CNPY3	0.300568	2.76363e-06
NUMBL	0.30054	0.00201764
CDC34	0.300449	2.76567e-05
SUN2	0.300397	1.99176e-07
ABO	0.300394	0.155836
SHPK	0.300199	1.16449e-05
CSNK1E	0.299886	4.30929e-10
STUB1	0.299813	0.0657624
TMEM101	0.299638	1.68783e-05
EDC4	0.299452	4.18072e-08
JAG2	0.299257	4.60432e-05
SLC25A39	0.299207	1.11489e-07
STAT2	0.299155	9.28535e-11
UQCRC1	0.299082	4.48481e-10
EMP2	0.299058	0.0700532
BEX2	0.298949	0.00594814
COL25A1	0.298747	0.23764
WDR91	0.298738	0.00106815
RAC2	0.298679	7.3951e-10
VAV1	0.298679	0.000146756
FTH1	0.29859	0.000106221
SH2D3A	0.29843	0.00165674
C11orf95	0.298283	0.0031841
PDXK	0.298199	3.74755e-09
RHBDD2	0.298169	7.86624e-05
HFE2	0.298147	0.0421588
GALM	0.298055	2.99551e-06
SLC25A41	0.297955	0.0380712
SLC2A4RG	0.297899	5.54662e-07
ARID3A	0.297869	6.23975e-09
MRPL17	0.297811	1.51158e-06
ZNF587B	0.297711	0.0111236
FAM3A	0.297648	6.75259e-05
KREMEN1	0.297641	2.10778e-06
VWA7	0.297495	0.0568033
VPS37B	0.297383	0.000104938
STK35	0.297216	1.98877e-07
FAU	0.297112	7.1427e-07
FHL3	0.297034	6.27369e-08
ZNF599	0.296933	0.254054
TMEM189	0.296828	0.000267866
SIN3B	0.296801	1.28247e-06
RAB15	0.296772	0.412861
SEMA4B	0.296605	1.17517e-05
TRIM46	0.296447	0.443477
MANEAL	0.29602	0.424161
ZBTB45	0.295973	0.0470326
VSIG10	0.295935	0.475216
PPP3CA	0.29555	0.0188831
R3HCC1	0.29521	2.55471e-05
MAP7D1	0.295186	4.86388e-07
STX5	0.295062	7.74468e-08
USF1	0.295005	2.28897e-06
COG7	0.294922	1.63984e-05
CCR10	0.294707	0.158871
SAPCD2	0.294613	0.000177757
CDC42EP4	0.294569	3.72668e-05
LRRC45	0.294413	0.0147592
PRSS16	0.294409	4.85337e-05
CTNS	0.294237	0.0221944
HLA-E	0.293952	1.89507e-07
PIEZO1	0.293799	7.90836e-05
MED8	0.293561	1.80261e-08
RPLP1	0.293483	0.222163
BEX5	0.293442	0.169471
DLG5	0.293278	2.19119e-10
TNFSF14	0.2931	0.362795
RPUSD3	0.2931	5.14679e-07
GPR68	0.293051	0.0289985
RGS20	0.292769	0.365726
ZNF684	0.292597	0.0132677
ETFB	0.292586	3.89585e-08
HDAC10	0.292456	4.26631e-05
SLC25A42	0.292414	4.10014e-06
C1orf174	0.292241	3.59383e-06
DPF1	0.291952	0.159746
SCARB1	0.291871	4.59284e-08
AP3D1	0.291814	1.06605e-08
MYL6	0.291774	4.37067e-06
HBG2	0.291747	0.106508
C2orf15	0.291666	0.416809
DCPS	0.291622	0.00027639
EDF1	0.291322	3.30666e-09
ZBTB48	0.291266	2.70081e-05
R3HDM4	0.291093	3.2621e-09
ACRBP	0.291036	0.0767591
ZNF774	0.29097	0.448422
PLXNA3	0.290911	2.95765e-05
SCAMP3	0.290791	6.79155e-06
FAM160A2	0.290673	9.01952e-05
MERTK	0.290635	0.0383226
CADM4	0.290418	0.0562672
NME4	0.290116	1.95391e-06
BCL2L12	0.289843	6.51266e-07
KIFC2	0.289771	9.52634e-05
C6orf48	0.289673	0.00423715
SLC25A37	0.28897	3.90301e-05
USP36	0.288937	1.3136e-07
PHF1	0.288917	2.68162e-07
KRT19	0.288901	7.94718e-07
FBXO6	0.288676	1.36927e-06
PISD	0.288569	3.65119e-06
MAFIP	0.2882	0.262528
AFAP1	0.288126	0.237161
CRELD1	0.288101	2.38179e-07
MRPL41	0.288032	0.000606116
NOSIP	0.287889	0.000169362
SIRT7	0.287822	0.00338895
SMARCA1	0.287656	0.0961661
CDK10	0.287622	2.16989e-06
AFMID	0.287304	3.12329e-06
UNC45A	0.28723	3.87379e-09
TESK1	0.287184	0.0679858
BABAM1	0.286968	6.04557e-07
ZNF580	0.286892	0.00431948
GDPD5	0.286408	0.000711671
PORCN	0.28638	0.07514
TEAD3	0.286339	1.2482e-05
THAP3	0.286237	0.00220124
NFATC4	0.286222	0.0142889
CAPN5	0.286156	0.130271
CLPP	0.286004	1.3418e-05
YIF1B	0.285905	2.96441e-08
CCDC17	0.285707	0.162978
TYK2	0.285691	2.88323e-09
RASSF6	0.285495	0.559908
UBE2J2	0.28537	0.000145035
BCO2	0.285099	0.451888
TRIM17	0.285051	0.308233
PLEKHJ1	0.285051	5.7252e-08
EHMT2	0.284973	5.47217e-07
POLG	0.28495	5.10629e-08
JUND	0.28489	8.56918e-05
MAD2L1BP	0.284799	6.39498e-08
SLC25A1	0.284624	6.69871e-06
CRTC1	0.284492	0.0944739
FRAT1	0.2843	0.243451
GABRQ	0.284182	0.303548
TMED4	0.284178	0.000193095
RAPGEF5	0.283905	0.097303
GPSM3	0.283853	9.52544e-05
ITGB4	0.283581	0.301043
SCAP	0.28353	8.31997e-08
ZNF296	0.283432	0.174477
KIAA1644	0.283381	0.430663
IL20RB	0.283251	0.0138079
GLS2	0.283228	0.484491
RFXANK	0.283162	0.00112896
KLHDC3	0.283055	9.49225e-08
DUSP7	0.282989	0.00768148
ZNF777	0.282754	3.50318e-05
PRR14	0.282717	8.88707e-05
GOLGA3	0.282685	1.46342e-06
PAQR7	0.282588	0.00691073
TSEN34	0.282569	2.38837e-05
CERCAM	0.282375	0.000108641
FBXO24	0.282347	0.314808
MRPL43	0.282164	0.000473832
ST6GALNAC6	0.282159	0.000275897
DEDD2	0.281983	0.000403018
RBM38	0.281948	4.15319e-07
TRIP6	0.281924	1.2944e-07
IGSF1	0.281824	0.189913
PIK3C2B	0.281785	0.355371
PARVB	0.281729	1.39216e-06
TJP2	0.281718	0.000110368
ARL6IP4	0.281655	3.99423e-07
PLCB3	0.281484	3.67358e-08
MLST8	0.28127	2.37839e-06
HEBP1	0.281206	0.0038732
NAT6	0.28118	0.0412029
FZD7	0.281176	0.150869
UNC13A	0.280898	0.109501
DNAJC5	0.280871	4.85565e-08
UNC119	0.280851	0.00352282
DLL4	0.280812	0.460271
ITGB7	0.280754	0.151806
TCEA3	0.280662	0.523319
ZRANB1	0.280625	0.0476365
SELPLG	0.280357	0.40915
SLC3A2	0.280318	3.02328e-09
MED29	0.280144	0.000499832
ACTL10	0.279962	0.457757
PLEKHA4	0.279885	0.000229379
MMP15	0.279871	0.000160707
C11orf84	0.279603	0.000981129
LAPTM4A	0.27959	1.60368e-06
C8G	0.279574	0.315432
MCF2L2	0.279546	0.0545138
ATF6B	0.279481	6.91866e-09
MAN2B1	0.279418	7.11633e-07
ARPC1A	0.279374	6.43999e-08
GIT1	0.279233	0.000596264
GRWD1	0.27903	3.9732e-05
NAPA	0.279016	2.76634e-07
GPS1	0.278928	1.06726e-08
NRBP1	0.278926	5.03241e-06
ARHGEF1	0.278871	2.29605e-06
CCDC12	0.278489	4.11149e-05
AMDHD2	0.27815	0.0893981
UBL7	0.278148	2.55376e-06
GMEB2	0.278098	0.000285689
CAPN12	0.278092	0.00545012
QSOX1	0.277805	1.58388e-05
C1orf35	0.277788	0.00024232
PPM1F	0.277668	5.21599e-06
CLTB	0.277608	0.000439341
SNAI3	0.277401	0.0901625
MFSD10	0.277342	0.000157002
WDR83OS	0.277342	0.00887251
COMMD1	0.277196	0.0649662
FAM90A1	0.277156	0.565394
MBLAC1	0.277152	0.565394
BHLHA15	0.277152	0.565394
LAT	0.277122	0.246267
IRF2BPL	0.276614	0.00562872
MRPL34	0.276535	8.58744e-05
ATP13A1	0.276438	1.42644e-07
SLC39A3	0.276348	0.000277678
ZNF550	0.276029	0.0501863
OTUB1	0.275926	3.62578e-08
CLASRP	0.275864	1.40336e-05
KLHL21	0.275803	1.18015e-05
C16orf91	0.275467	0.00952661
ATAD3A	0.275433	0.0178649
SAC3D1	0.274932	0.00709917
GSTA4	0.27492	0.225483
NDUFAF3	0.2749	0.00370535
PDE1A	0.274851	0.459012
SNX33	0.274792	2.23454e-05
IFITM2	0.274067	0.00368063
ZFAT	0.273999	0.00969779
ASB6	0.273973	0.00196564
CSTB	0.273951	3.92165e-06
RUVBL2	0.273933	6.62547e-06
MFGE8	0.273781	4.00957e-07
RNF215	0.273458	0.0225006
DECR2	0.273183	0.00835716
DNAJB2	0.272988	0.033409
DUS3L	0.272983	0.000168063
ACVR1	0.272905	0.00782624
GTPBP3	0.272755	1.15754e-05
NSUN5	0.272586	0.00100152
SLC39A11	0.272555	0.0244862
MZF1	0.272545	0.0218882
CBFA2T3	0.272495	0.000774296
C22orf39	0.272334	7.47877e-07
PFN1	0.272311	1.91635e-06
SLC26A1	0.272236	0.0760365
MAD2L2	0.272167	2.7376e-07
CXCL3	0.272016	0.112495
RNASEH2C	0.27188	0.00112383
MANF	0.271816	0.000154263
PPP1R14B	0.271785	0.000662384
HS1BP3	0.271759	0.00396386
PPP2R5B	0.27173	0.00318041
ABCB6	0.271651	0.000164032
STEAP1	0.271496	0.337232
PLOD3	0.271492	6.48052e-08
SIPA1	0.271267	7.62893e-05
GIPC3	0.271041	0.00964307
ATG9A	0.270925	7.62243e-07
CXXC1	0.270718	2.0383e-06
CTDP1	0.270661	0.0148298
POR	0.270572	3.59161e-06
MRPL2	0.270533	5.34484e-08
POLM	0.270489	0.069817
ZFYVE19	0.27048	0.00467535
NFATC1	0.270418	0.000946806
TM9SF1	0.270362	0.000390089
DDA1	0.270278	8.25836e-05
SPAG7	0.270259	6.02574e-05
KLC4	0.270195	0.000194654
THRA	0.270072	0.000557416
SLC19A1	0.269905	0.00789365
FAM83G	0.269837	0.0612557
ESR2	0.269727	0.302512
ICAM4	0.269672	1.97219e-05
DCAF15	0.269504	2.33117e-05
ADI1	0.269391	9.54872e-05
CAPNS1	0.269339	1.0107e-06
SNRNP35	0.269327	0.00418012
TCF3	0.269164	2.48943e-07
C20orf27	0.26913	0.000103491
MPND	0.26907	0.0296225
KTI12	0.268887	0.0021705
YTHDF1	0.268833	2.35188e-07
PPARD	0.268574	0.000335214
ESRRA	0.268559	6.98128e-07
SERF2	0.268448	0.222219
ARRDC2	0.268386	0.000679412
LIN7B	0.268375	0.118778
ASB13	0.268341	0.000281917
ATP5G1	0.268011	0.000340324
IQCC	0.267965	0.00408993
KCNS3	0.267889	0.319711
MAML3	0.267888	0.409683
RHOG	0.267706	3.52201e-07
CD44	0.267193	0.0705074
ZNF594	0.267156	0.323912
RNF187	0.267084	1.12467e-06
PRKD2	0.267048	2.56638e-06
MEX3D	0.266974	0.00849126
ADPRHL2	0.266899	0.000783959
CDT1	0.266888	8.14174e-05
ZSWIM1	0.26673	0.00893052
ZGPAT	0.266598	0.00202853
AAMP	0.266452	6.91592e-07
TPPP	0.266444	0.1267
ANAPC2	0.266438	0.00748412
KCTD2	0.266383	4.18321e-05
THBD	0.266372	0.497934
GET4	0.266358	1.45654e-06
BMP1	0.266341	0.00058621
SEL1L	0.266309	1.08662e-07
SNTA1	0.266155	2.96301e-05
CTSB	0.266055	4.56881e-05
EIF3G	0.265824	1.25788e-06
PELI3	0.265457	0.31008
SEMA4C	0.265288	6.82805e-05
PABPN1	0.265236	0.421282
ST3GAL2	0.265133	2.89655e-05
LASP1	0.26497	1.10773e-05
ZNHIT1	0.264917	0.000436331
PAX9	0.264859	0.104163
CYP2S1	0.264852	0.140152
C14orf28	0.264722	0.414419
CD68	0.264575	1.24742e-07
MAPK8IP1	0.264507	0.0362514
CIZ1	0.264354	5.9842e-06
DEF8	0.264289	1.00281e-05
HIST1H2BF	0.264224	0.025308
DAG1	0.263914	0.000598799
TRAK2	0.263873	0.000223517
ZER1	0.2635	0.00773899
MED15	0.263455	5.00956e-05
ATXN7L3	0.263442	1.095e-07
IL15RA	0.263433	0.0173056
MRPL54	0.263409	0.000907797
PKN1	0.263299	2.03202e-06
CTNNBIP1	0.263243	0.000678527
MON1B	0.263022	1.86371e-06
ARHGAP23	0.262986	0.343707
MAPRE3	0.262773	1.25418e-05
FLOT2	0.262698	2.43823e-05
SNAPC4	0.262564	1.36077e-05
STAC3	0.262444	0.100426
TPRG1L	0.262218	0.00074634
PPP1R15A	0.262143	0.00333536
TMEM184B	0.262094	7.95719e-05
PFN2	0.26207	0.575857
FUNDC2	0.262052	0.000133382
BCL7B	0.262039	4.16565e-05
POLR2C	0.261734	2.21232e-08
FBRS	0.261623	2.63906e-05
SLC25A11	0.261594	0.00271446
RANBP3	0.261582	2.63361e-06
KLRC3	0.261577	0.536251
RAB30	0.261529	0.337387
DHRS2	0.261401	1.1363e-07
DNM2	0.261353	1.15729e-05
CHMP2A	0.261222	1.99773e-06
RAB5C	0.261179	1.56871e-07
MRPS34	0.260898	0.00446926
DNHD1	0.260814	8.42752e-05
HIST1H4I	0.2608	0.0254612
HDHD3	0.260677	0.132643
LRCH2	0.260561	0.0563349
PSRC1	0.260321	5.80209e-06
LIPT1	0.260254	0.096907
CRYGS	0.260188	0.326643
EHD2	0.260106	0.00242989
GPKOW	0.259956	4.1592e-06
RAB22A	0.259935	0.000325079
THOC3	0.259701	0.00542265
EHD1	0.259554	0.00137216
TICAM1	0.259466	0.022222
ATP6V0E2	0.259436	0.000716803
RELT	0.259374	0.00407733
GIPC1	0.25934	1.33355e-05
JAM3	0.259099	0.431554
OBSL1	0.259015	0.00320186
IFRD2	0.258877	1.91373e-05
FAM131A	0.258874	0.0135527
ZBTB17	0.258744	0.000394051
TMEM63B	0.258581	4.81285e-05
INPP5A	0.25851	0.0305709
MC1R	0.258399	0.166525
CCDC71L	0.258368	4.09275e-05
FLNA	0.258293	0.00284637
IFI27L1	0.258155	0.0179083
CDIPT	0.257946	6.65835e-05
VPS37C	0.257868	3.19954e-05
JUP	0.257673	0.000221773
LHX6	0.257481	0.00390943
TNFRSF13C	0.257392	0.371068
FBXW9	0.257253	0.0221194
CROT	0.257243	0.0348784
LRRC41	0.257234	2.25205e-05
FADD	0.257166	0.0361228
PRPF31	0.257107	0.0010277
COX19	0.256997	0.00439179
ELAC1	0.256948	0.445642
MAPKAPK2	0.256908	2.85246e-07
WDR55	0.256891	4.85337e-05
TMEM74B	0.2567	0.000335007
TOLLIP	0.256617	0.00154804
POMZP3	0.256407	0.141647
MYO18B	0.256347	0.00303642
RAB11FIP5	0.256273	0.000143779
RBM14	0.255898	2.46501e-06
NDRG2	0.255876	4.3902e-07
TIMM13	0.255726	5.89734e-06
NHP2	0.255658	1.16486e-05
SLC35C2	0.255494	2.99551e-06
KIAA1191	0.255328	7.73541e-09
TIGD6	0.255247	0.132721
POLR3E	0.255219	8.4342e-05
EPS8L1	0.255001	0.0584682
ZNF34	0.255001	0.097929
APBB3	0.254785	0.00472186
CCDC130	0.25475	0.00310579
CUL7	0.254668	1.97219e-05
XRCC1	0.254593	3.60453e-05
METTL1	0.254553	0.0715885
POLD4	0.254544	0.000399564
BCL9L	0.254502	0.00389021
ZBTB7B	0.254277	0.000144799
DIAPH2	0.254214	0.624844
SH3BP5	0.253774	0.060003
USP30	0.253751	0.00101943
SLC35B2	0.253733	7.77553e-06
TNFAIP3	0.25359	0.00355677
HDDC3	0.253477	0.00251938
LANCL3	0.253471	0.0232426
CTSZ	0.253451	0.000840618
ALKBH4	0.253274	0.108181
MS4A3	0.253239	3.93449e-06
FANCG	0.253199	3.64699e-05
ATP6V0C	0.253127	1.92156e-06
RNF149	0.252972	5.86494e-05
ANKRD9	0.25279	0.00799209
SH3BP5L	0.252565	1.63984e-05
FCHO1	0.252466	2.32259e-05
ARF1	0.252076	0.000285949
FKBP11	0.251959	0.264151
PRKCD	0.251823	0.00302387
TONSL	0.251742	6.47337e-05
CAND2	0.251172	0.0168831
QPRT	0.251084	4.60357e-07
UBB	0.250897	0.000543238
TMEM115	0.250825	0.014818
NDUFA3	0.250537	0.000288221
ZNF613	0.250525	0.319921
SIDT2	0.250507	0.000401267
CRAT	0.250462	0.00108374
COG1	0.250434	0.00038713
HRC	0.250383	0.000144413
ZBTB4	0.25026	0.0592261
ST6GALNAC4	0.250259	0.00155166
RGS2	0.25024	0.113638
RPL13	0.250112	0.00413313
CHID1	0.250033	4.12617e-05
NHLRC4	0.250008	0.136563
TMEM109	0.249969	3.16486e-05
ABCC10	0.249922	0.000109302
CXorf40A	0.249845	0.010824
PIF1	0.249803	4.97178e-05
NAPB	0.249743	0.0023461
GAL3ST4	0.249734	0.205858
PRKCSH	0.249727	2.22568e-05
CLPB	0.249668	2.59242e-05
C7orf25	0.249589	0.153432
AOC3	0.248845	0.325805
SLC2A8	0.248523	0.062083
ATF4	0.248513	5.58606e-05
PSAP	0.248386	0.00103215
VASP	0.248333	5.87802e-08
MUS81	0.248313	0.000599252
OBSCN	0.248189	0.0115821
COX5B	0.247939	1.38677e-05
CTIF	0.247921	0.0187341
BRI3	0.247876	0.0963305
C2orf76	0.247864	0.206539
TMEM25	0.247469	0.0574442
PTPRH	0.247296	0.00258163
HES6	0.24724	0.00291951
PLOD1	0.247232	7.19422e-07
UNKL	0.247209	3.66354e-05
DHPS	0.247064	2.92698e-06
SDR39U1	0.247001	0.379094
PGBD1	0.2468	0.00202205
LYPLA2	0.246755	0.00930196
MECR	0.246706	0.000177233
P4HA2	0.24653	1.16505e-06
RNASET2	0.246404	9.86328e-07
SLC1A5	0.246313	4.7617e-05
COL21A1	0.246305	0.629602
B3GAT3	0.24615	0.00319522
LDB1	0.246103	1.46533e-05
AP2A1	0.245799	3.1313e-05
CALM3	0.245667	2.99007e-06
IQGAP3	0.245636	3.5492e-06
PPP6R2	0.245565	2.16841e-07
LMTK3	0.245412	0.0468804
RNF17	0.245172	0.301701
TSPO	0.245113	0.00145934
EPPK1	0.244952	0.00853972
GGCX	0.244896	0.000164114
WDR90	0.244832	0.157702
NXF1	0.24473	2.45655e-05
GCNT1	0.244646	0.484454
AKIRIN2	0.244578	2.61275e-05
ALKBH6	0.244508	0.0155213
RPS19BP1	0.244435	4.81462e-05
TEAD2	0.244259	0.00163315
RELL1	0.244259	0.343299
TK1	0.244255	1.96046e-06
FLII	0.244251	2.33759e-05
PPAN	0.244114	0.436558
SHC1	0.244061	1.29308e-07
CCDC84	0.243992	0.0434118
RETSAT	0.2439	3.10188e-05
PDIA5	0.243845	1.53942e-06
RNF25	0.24375	0.0310453
GSK3A	0.243645	7.36909e-06
DACT3	0.243493	0.0846738
CAMK1	0.243457	0.0879817
GAS2L1	0.24341	0.109474
SHKBP1	0.243318	4.03478e-05
NANS	0.243125	1.00324e-07
CSAD	0.243092	0.000222424
ZNF620	0.243014	0.220109
MED24	0.242951	5.76554e-07
FZD8	0.242696	0.589392
ST5	0.242645	0.518028
TLN1	0.24259	0.00101861
SLC39A7	0.242451	7.31662e-06
THOC6	0.24245	0.000138154
MED22	0.242395	0.00018193
GMFG	0.242288	0.00296234
CDC20	0.242044	5.26189e-05
GALT	0.242018	0.00744822
AKT2	0.241895	1.03809e-06
CGRRF1	0.241834	0.249485
NCLN	0.241769	1.75876e-06
SLC26A5	0.241755	0.377827
DOK3	0.241733	0.149402
BRPF1	0.241678	3.14372e-06
HIST1H2BO	0.241591	0.0631034
MEPCE	0.241478	0.00557514
RFFL	0.241317	0.13427
CSRP2	0.24114	0.294126
SLC27A3	0.241019	0.280567
EMID1	0.241002	0.0659244
S100A4	0.240975	0.136451
STK40	0.240921	8.74433e-07
ZNF778	0.24073	0.0745707
VTI1B	0.24053	0.00640479
PHKG2	0.240483	0.000580699
NUTF2	0.240351	1.71294e-06
BRMS1	0.240277	0.000959926
ACADVL	0.240173	4.44335e-06
ZC3H12C	0.24005	0.0264852
SEC14L6	0.239964	0.337834
PAFAH1B3	0.239926	0.0245735
LYL1	0.239882	0.000287439
PNKP	0.239874	0.00033305
HAGH	0.239838	0.00152026
INPP5D	0.239572	0.0151184
SYTL1	0.239206	0.177578
TMEM147	0.239168	0.000984622
ASAH1	0.239149	1.79295e-06
SPATA24	0.239118	0.244027
NAT9	0.239101	0.000614893
POLD1	0.239081	6.80788e-06
HBG1	0.239063	0.404677
DCTN3	0.239047	0.00181283
KRT18	0.239026	0.000173421
TMEM42	0.239021	0.504107
CRY2	0.239009	3.61328e-05
ATP6AP1L	0.238887	0.321884
ZNF324	0.238878	0.0525985
IDH3G	0.238856	0.00237907
DBNDD1	0.238772	0.00268455
NYNRIN	0.238615	0.22476
NOL3	0.238412	0.00476569
IFIT3	0.238296	0.413755
TPP1	0.238207	5.93215e-07
NEDD8	0.238065	0.351684
DDRGK1	0.237958	0.000398725
DCAKD	0.237947	0.000422564
SUMO3	0.237784	4.45683e-07
PTGIR	0.237654	0.489535
PREB	0.237493	1.28247e-06
CHMP6	0.237318	0.081639
TROAP	0.237241	5.40441e-07
ASPSCR1	0.236891	0.00340245
ADCK1	0.236883	0.0428315
ZCCHC24	0.236711	0.00071843
CHRNB1	0.236644	0.0308359
REXO1	0.236457	0.000649152
TRAF2	0.236452	0.000191224
XRRA1	0.23639	0.00168861
MBD1	0.236258	6.10216e-06
ABHD12	0.236149	0.0174955
TYSND1	0.23563	0.319811
POLR2L	0.235592	1.36867e-05
RELA	0.235538	4.66027e-05
RPS5	0.23544	0.000912274
KCNN4	0.235348	0.0129527
ACTR3C	0.235311	0.10818
SOCS5	0.23531	0.00476611
ILVBL	0.23514	0.00713917
METRNL	0.235128	0.0877883
SETD1A	0.235075	4.34745e-05
MTMR9	0.235074	0.000943816
ATP6V1C2	0.234928	0.239001
SH3BP1	0.234821	0.00132486
CD320	0.234577	0.000677707
MAP3K12	0.234494	0.102756
PSMB6	0.234446	6.53335e-06
RNF185	0.234238	0.00595939
ZFAND2B	0.234144	0.014198
NDUFB10	0.233904	1.86371e-06
REEP6	0.233764	0.0015617
PDZD2	0.233699	0.399696
RECQL4	0.233691	1.07399e-05
TNKS1BP1	0.233641	7.20865e-05
TAOK2	0.233601	0.00119664
KCNIP2	0.233584	0.0186093
ZNF646	0.233364	0.000690092
C2orf69	0.233305	0.00091122
PNMT	0.232955	0.240971
RCL1	0.232912	0.000796575
HMGA1	0.232809	0.00461992
PDIA4	0.232735	0.00174674
CCDC9	0.232502	0.000223648
C16orf95	0.23242	0.0868082
PHLPP2	0.231941	0.0034714
HLX	0.231898	0.382697
NCK2	0.23169	0.0129176
PANK4	0.231514	2.66995e-05
POP5	0.231474	0.00938144
ZNF16	0.231426	0.0331866
HSPBAP1	0.231416	0.341176
CYTH2	0.231404	1.50802e-05
C19orf53	0.231208	4.00998e-05
NUDT17	0.231056	0.0514734
MXRA7	0.231012	0.0110827
ERI3	0.230873	1.28974e-05
ACP2	0.230481	0.078268
DYNLRB1	0.230457	9.32292e-05
CTSK	0.230334	0.294126
CYB5R1	0.230312	0.000415309
PQLC2	0.230278	0.0248736
KANSL2	0.230102	0.000133528
AGPAT1	0.229903	7.28912e-06
GRHPR	0.229678	4.30548e-06
MFSD5	0.229529	0.0745798
HECTD3	0.229185	1.5684e-05
RNF19B	0.228876	0.0393028
CSNK1D	0.228786	0.000227577
RHOC	0.22873	1.16443e-06
CYC1	0.22862	4.24878e-05
SLC9A1	0.228394	0.00567081
BAP1	0.227962	0.000141239
DRAP1	0.227933	2.20823e-05
NSFL1C	0.227859	7.64174e-07
ERCC5	0.227851	0.342944
CD163L1	0.227847	0.444203
ATP1A3	0.227836	0.330328
FOXA1	0.227828	0.203958
TALDO1	0.227745	0.00013558
FAM53C	0.227659	8.86374e-06
PDE4C	0.227597	0.469841
FAM50A	0.227424	9.69193e-05
EEF1D	0.22739	0.0109269
CSNK1G2	0.227307	8.57717e-05
ERF	0.227296	0.000665875
BST2	0.227276	3.34712e-05
KHDRBS3	0.227229	0.529005
BTG2	0.227219	0.00321825
SCAMP4	0.227217	0.00541434
PRPF40B	0.227109	0.282497
PLAC1	0.227046	0.475568
FBXW4	0.226799	0.0230511
CAPN10	0.226742	0.0304263
LONP1	0.226564	0.000149654
TRAF7	0.226474	0.00049636
MED19	0.226438	0.115499
HDGFL1	0.226371	0.600468
HSF4	0.226114	0.0633099
ZSCAN18	0.226059	0.398007
ZNF549	0.225752	0.427737
DSTYK	0.225741	6.22513e-05
BAG3	0.225586	0.00251535
TMEM86B	0.225492	0.0328915
RPL18A	0.225433	0.000591954
MPV17L2	0.225408	0.00591791
CAD	0.225219	2.08732e-05
CNP	0.224984	9.26756e-05
HIST3H2A	0.224752	0.21528
DDX19B	0.224672	0.0386315
SLC7A8	0.224467	0.0045159
PLEKHN1	0.224409	0.507417
PPFIA3	0.224392	0.00131339
CYB5R3	0.224355	0.000557416
CC2D2A	0.224198	0.240155
RPL28	0.224137	0.00530763
DAPK2	0.223501	0.11486
RTN4	0.223408	0.000946806
SESN3	0.223403	0.246242
MTCH1	0.223394	3.07772e-06
RHPN1	0.223184	0.212995
VSIG10L	0.222679	0.0523516
NFKBIL1	0.222651	0.00371387
MOB3C	0.222604	0.0562715
SREBF1	0.222453	0.000876615
TM6SF1	0.222413	0.0211627
CCND3	0.222216	1.04003e-05
RPS6KA1	0.222153	6.03917e-06
TTC5	0.221887	0.0343392
PTPRS	0.221576	5.67264e-05
FARSA	0.221575	0.000115411
GMPR	0.22155	6.71678e-05
PAGE2B	0.221521	0.526574
RAG1	0.221245	0.0230483
TMEM9	0.221084	9.64507e-06
TULP3	0.221036	0.00358063
TMEM80	0.220997	0.194875
RAD9A	0.220753	0.00185624
AP4S1	0.220631	0.261836
MED9	0.220477	0.0432449
ARL2BP	0.220379	2.18879e-05
MRC2	0.220351	0.0123836
FCHSD1	0.220168	0.0187973
ATXN1L	0.219975	7.58364e-05
PTTG1	0.21994	0.000303892
PDK3	0.219878	0.219569
PPP4C	0.219835	0.000402873
CDC42EP2	0.219771	0.315236
RGS16	0.219626	0.647029
CASKIN2	0.21957	0.0672555
BTN2A1	0.219441	0.000331854
MMP14	0.219315	0.0280424
UBOX5	0.219105	0.0763981
NISCH	0.219036	0.000667062
SEL1L3	0.218917	4.49036e-06
C7orf43	0.218768	0.00830906
TNNT1	0.218741	0.000146289
HIST1H4K	0.218559	0.432786
ARRDC1	0.218475	0.0375091
SLC25A29	0.218447	0.0312261
MSRB2	0.218416	0.161722
PIAS4	0.218326	0.0192627
MEA1	0.21828	0.00321729
ERCC2	0.218252	0.000319387
COPG1	0.218218	6.6609e-05
FNDC4	0.217819	0.0645061
POTEE	0.217762	0.650312
NPC2	0.217363	0.039152
UBXN1	0.21731	1.66318e-05
POP7	0.217115	0.00147276
CHST12	0.216957	0.10449
ZNF358	0.216715	0.169641
GLTP	0.216627	0.111845
PGBD4	0.216595	0.299972
ATG4B	0.216177	0.0054175
EVI2B	0.216154	0.407974
GRK6	0.216098	0.000226534
RAC3	0.215937	0.000299503
CLSTN1	0.215825	4.37301e-06
DDX28	0.215642	0.127599
FNBP1	0.215448	0.0184446
ST3GAL5	0.215233	0.0387224
AQP3	0.215212	0.0320542
TDRD5	0.215145	0.450208
STX4	0.215035	0.00189375
FYCO1	0.214926	6.89351e-05
VEPH1	0.214668	0.267683
C15orf62	0.214591	0.301315
POLR1C	0.214388	0.000971881
PML	0.214352	0.000790241
POLR2A	0.214088	0.00283162
LPCAT4	0.214023	0.000216911
HOXC10	0.213984	0.651064
GYPC	0.213966	5.47418e-05
ARL8A	0.213904	0.00549602
RPL18	0.213865	0.00517475
CCNL2	0.213857	0.000209103
ZSWIM5	0.213839	0.539816
ZMYM3	0.213632	5.30673e-05
PRICKLE3	0.213257	0.0199058
GPC2	0.213147	0.191956
CYB561	0.212754	0.00121674
SLC24A2	0.212473	0.61102
AP2M1	0.212424	0.000240883
SPAG17	0.212415	0.611351
ALG3	0.21241	0.000249371
FAM24B	0.212379	0.264859
GOSR1	0.212321	3.41651e-05
NDUFA4L2	0.212159	0.443346
UBXN11	0.212127	0.132899
PTPN1	0.212081	8.37225e-06
RNF26	0.21193	7.60866e-05
ZNF250	0.21186	0.0689986
NDUFA6	0.211736	0.000489915
FTSJ1	0.211689	0.000219452
ASB16	0.2116	0.537387
EFHD2	0.211579	0.00829542
FOXA3	0.211562	0.117452
TMSB10	0.211554	0.17753
MFSD2B	0.21152	0.0917769
C3orf67	0.211516	0.159396
ZBTB49	0.211459	0.204663
SLC9A5	0.211217	0.0335231
RPL29	0.211159	0.133773
PDE5A	0.211104	0.206514
CCDC126	0.211047	0.308879
NDUFV1	0.211019	0.000231266
CARD11	0.21096	0.00142439
SNX8	0.210935	0.00482081
CCRL2	0.210851	0.469066
KIAA0895L	0.210652	0.0186497
HVCN1	0.210609	0.533524
ULK3	0.210524	0.000310938
AKR1C2	0.210347	0.0237571
SNRNP70	0.210192	7.6076e-05
PKIG	0.210155	0.278097
KLC3	0.209708	0.0244802
TMEM223	0.209642	0.185673
HIST1H3H	0.209372	0.00090034
SIRPA	0.209359	0.700812
ANG	0.209358	0.700812
FAM89B	0.209333	0.116464
CMIP	0.209263	2.89655e-05
DPH1	0.2092	0.0590975
CKMT1B	0.208984	0.559908
C11orf68	0.208952	0.00154479
AMN1	0.20893	0.0415407
PTP4A3	0.208924	0.00508118
FAM177A1	0.208782	0.012878
ACY1	0.208776	0.705048
IMMP1L	0.208769	0.0947481
FASN	0.208762	0.0353355
APOBEC2	0.208696	0.654174
TXNDC15	0.208656	0.0742994
GAL	0.208623	0.00768753
GTF2F1	0.20856	8.79737e-06
WDTC1	0.208517	0.000258651
ZDHHC16	0.208319	0.0237904
C5AR1	0.208282	0.614079
PRADC1	0.20827	0.0330782
ZNF564	0.208073	0.109057
CD9	0.207989	0.581071
ARHGEF18	0.207625	0.0132577
SYNM	0.207556	0.581372
GTPBP1	0.207344	9.77893e-05
GLB1	0.207289	3.19955e-05
PAIP2B	0.207275	0.285929
ANKRD42	0.207248	0.152933
MYBL2	0.207122	7.3219e-05
CHCHD2	0.206861	0.00119089
STARD3	0.206748	0.000328221
ARPC3	0.206597	0.000677707
ZNRD1	0.206539	0.000134179
TFE3	0.20649	0.000181488
ADAMTS14	0.206386	0.000137175
SRF	0.20636	1.4158e-05
SPR	0.20627	0.0198249
KIFC3	0.206252	0.00250979
ANKRD16	0.206216	0.208457
MRPS12	0.206069	0.00102485
GAS6	0.20598	0.00688846
C1orf50	0.205824	0.0380686
ACTN4	0.205821	0.00101431
PAPLN	0.205802	0.0139114
CTBP1	0.205737	0.00147112
NARF	0.2057	0.00152187
PHB	0.205694	0.000138221
ZNRF1	0.205692	0.0165736
RNF44	0.205659	7.91866e-06
SQSTM1	0.205595	0.00744409
SUPT5H	0.205502	0.00129251
NRARP	0.205482	0.099675
SCAMP2	0.205387	0.000168579
TMEM70	0.20524	0.0380686
ARHGEF2	0.205156	3.61849e-05
SUGP1	0.20514	0.016326
TBC1D20	0.205084	3.42e-05
JARID2	0.204961	9.19562e-05
TOR1B	0.204856	0.00373722
PRDX4	0.204794	5.17484e-05
PXMP4	0.204761	0.0134568
ZXDA	0.204607	0.581372
C11orf80	0.204464	0.0321431
HM13	0.204397	0.000696782
C1orf74	0.204361	0.138738
RABEPK	0.204308	0.0139596
EAF2	0.204306	0.133099
RASA4	0.204298	0.5045
RBM47	0.204232	0.0480586
PAK1	0.204137	0.250722
NFKBIB	0.204093	0.0683364
PHACTR1	0.204072	0.054409
PTPMT1	0.204051	0.00423466
RAVER1	0.204021	0.000258775
ZFP64	0.20401	0.00994394
ZYX	0.204009	0.000294856
NUBP1	0.203912	0.0216471
POU2F2	0.203903	0.674702
SHMT2	0.203813	1.93195e-05
ECI1	0.203786	3.71246e-05
XYLT2	0.203757	0.0512306
KCNC3	0.203569	0.354744
PHLDB1	0.203457	0.0337388
IKBKG	0.203438	0.225146
BRF1	0.203434	0.00593954
C12orf49	0.203152	0.0391524
WDR45	0.203069	0.0019386
NUDT18	0.203001	0.261103
CHRM4	0.202902	0.704704
MAMSTR	0.202744	0.520241
SMAD6	0.202738	0.116438
ABCA7	0.202611	0.0153967
HSF1	0.202552	3.41194e-05
PPP2R5D	0.202532	0.000118443
G6PC3	0.202385	0.0291433
MARK4	0.202192	0.00764946
NECAB3	0.202119	0.00294175
TPD52L2	0.2021	1.72211e-05
AUP1	0.201831	7.02227e-05
CLIC1	0.201813	0.00389298
B9D2	0.201718	0.315138
AP2S1	0.201652	0.000403074
AP1B1	0.201639	4.89332e-05
FHOD3	0.201561	0.471575
TBC1D2	0.201456	0.108488
ZBTB7A	0.201448	0.0194456
ACOX1	0.201429	0.000354809
ARAF	0.2013	0.00100749
ASNA1	0.201241	0.00710411
AAK1	0.201205	0.000907615
PARP6	0.201201	0.00091122
ENO2	0.201177	0.00109948
ATG13	0.201089	3.22073e-05
COASY	0.201066	2.67262e-05
ACVRL1	0.20099	0.494002
PRMT1	0.200947	7.13399e-05
PLK1	0.200935	0.000304128
KIF20A	0.200818	0.00174959
BEND3	0.200772	0.106099
AARSD1	0.200656	0.000531748
MBOAT7	0.200628	0.00518404
MIEN1	0.200564	0.00117451
TMEM120B	0.200303	0.0209653
SHCBP1	0.200251	0.000536343
SIX1	0.200188	0.554935
SGK1	0.200113	0.232111
INPPL1	0.200101	0.00073949
STMN3	0.200055	0.0118585
HOXB9	0.199649	0.000119305
PXN	0.199446	1.80235e-05
ZBTB5	0.199158	3.06688e-05
AXIN1	0.199102	0.00024641
ZNF697	0.199025	0.00479288
RTEL1-TNFRSF6B	0.198988	0.660574
OR2B6	0.198957	0.067222
MPP1	0.198876	0.00593147
ING4	0.198858	0.0454702
NR4A1	0.198811	0.153473
NCOR2	0.198653	0.00117337
KIAA1549	0.198604	0.484739
EXOSC4	0.198514	0.182271
BAIAP2	0.198459	0.00961626
PTTG1IP	0.198197	0.000122459
B4GALT3	0.197856	0.000357015
LCMT1	0.197664	0.00414628
MYBBP1A	0.197588	0.000684735
DDX53	0.197387	0.379584
EPAS1	0.197215	0.0399969
PRR12	0.197173	0.0315349
ARAP3	0.197064	0.0130936
ZBTB26	0.197061	0.0306858
RAB35	0.196998	0.000589172
SAR1B	0.196966	0.00689714
URM1	0.196799	0.000516431
ACBD4	0.196772	0.0436502
UNC13D	0.196762	0.00372037
DIRAS1	0.196712	0.032241
RPL39L	0.196619	0.02734
C16orf70	0.196499	0.0160628
CCDC120	0.196452	0.180395
HSD17B1	0.19645	0.0370721
ACAP3	0.196448	0.00403923
TBC1D24	0.196347	0.00896394
MORN4	0.196164	0.0257186
PSENEN	0.19615	0.0413359
C1orf159	0.195945	0.127702
MAP4K1	0.195793	0.590834
SF3B4	0.195737	0.00168019
FIZ1	0.195735	0.120267
SLC35A2	0.195655	0.00025366
FITM2	0.195449	0.542476
HOXB4	0.19538	0.000881754
WDR37	0.1953	0.0023673
LPAR5	0.195247	0.16909
IRF2BP1	0.195145	0.106273
TPRA1	0.195125	0.0274622
EMD	0.195092	6.3803e-05
C7orf49	0.195038	0.0681782
CDCA4	0.19497	0.000621354
PRDM15	0.194829	0.00556347
TBC1D10C	0.194539	0.663644
TSC2	0.194515	0.00208534
FN3K	0.19448	0.0345653
CHIC2	0.194472	0.109915
RGL2	0.194428	0.000264403
FOXL2	0.194421	0.092161
GMPPB	0.194399	0.0704535
HDAC6	0.194375	0.000402346
CD81	0.194283	6.11881e-05
NT5M	0.194194	0.157513
PIH1D1	0.194174	4.40607e-05
DND1	0.194172	0.159413
TECR	0.194041	0.0157169
DHRS1	0.194034	0.0349316
ZNF720	0.19389	0.0776688
SMAP2	0.193778	0.000302334
TMUB2	0.193766	0.0105995
PCIF1	0.193689	0.00453226
ALDOC	0.193573	0.0179513
WDR34	0.193552	0.0066938
LIG1	0.193398	5.16939e-05
TTC31	0.193372	0.00334561
EIF2B2	0.193332	0.00494731
CHAD	0.193322	0.626418
CENPM	0.193101	0.123768
CDK11B	0.193068	0.0202646
ATXN2L	0.19239	0.00101991
MKL1	0.19235	0.0618892
MOSPD1	0.192258	0.144652
TMEM182	0.192014	0.147908
BMP10	0.191999	0.558706
PSME2	0.191983	0.000957813
TOP1MT	0.191961	0.000210957
SRM	0.191666	0.00071138
CSNK2B	0.191655	0.00188564
SAMD10	0.191614	0.278452
NDUFA11	0.191418	0.000142351
ZNF385A	0.191417	0.00108041
CELSR2	0.191351	0.000269859
KCNK5	0.191253	0.000184492
COX8A	0.191219	0.00150255
WASF3	0.191024	0.477028
TCTN2	0.190916	0.113511
MICALL1	0.190729	0.027827
RRP12	0.190598	0.00125575
PHC2	0.190596	0.000287292
CXorf40B	0.190593	0.00335706
RAB24	0.190573	0.00117205
PPP1R16B	0.190528	0.00417462
ACSF2	0.190479	0.17596
EEF2	0.190285	0.100154
LIX1L	0.190268	0.0812981
ZNF692	0.190119	0.000324908
HOXC8	0.190113	0.342497
SLC12A4	0.190017	0.000191909
ZNF263	0.189988	0.0016237
TRIB1	0.18996	0.0582855
LTB4R	0.18995	0.139575
ARHGEF3	0.189858	0.299888
GAL3ST1	0.189532	0.53145
DPP9	0.189431	0.00203703
PDCD2L	0.189399	0.00661304
RNASEH2A	0.189272	0.00251106
SLC35D1	0.189093	0.0224861
GMPPA	0.188991	0.000339073
EMP3	0.188874	5.75588e-05
RAB33B	0.188854	0.0380686
DPM2	0.188844	0.00186234
NAA60	0.188843	0.0340098
GFPT1	0.188781	0.0132327
C1orf216	0.188751	0.00832849
C11orf24	0.188677	0.0455155
RPS16	0.188669	0.00488524
SLC41A3	0.188515	0.0255455
USP11	0.188444	0.0045549
UBAC1	0.188394	0.000406136
ATAT1	0.188368	0.162074
WIPI2	0.188239	0.00281242
PIP5K1C	0.187935	0.0057202
NBPF1	0.18792	0.0602492
SKIV2L	0.187895	0.000267805
CLCN7	0.187892	0.00440551
FKBP1B	0.187771	0.307423
CSPG4	0.187759	0.53854
CAMK2N1	0.187565	0.333747
ESPN	0.187555	0.439038
BNIP1	0.187545	0.0357887
MAP2K7	0.187431	0.00175368
POLDIP3	0.187377	0.00018603
RAD23A	0.187352	0.000126736
MYL6B	0.187201	0.00221987
NUDT3	0.187193	0.672282
CCDC167	0.18717	0.0541462
DBNL	0.18717	0.0407892
PRRC2A	0.18712	0.0122295
RILPL2	0.187102	0.0132078
KDM6B	0.186888	0.00102216
SRSF6	0.186853	0.000242977
CDKL3	0.186751	0.426528
ZNF200	0.186705	0.07114
DOHH	0.186576	0.145825
KCTD5	0.18647	0.00284684
DPF3	0.186434	0.458348
IQSEC1	0.186421	0.00575905
SECTM1	0.186374	0.670007
GUSB	0.186253	0.000312745
IFNGR1	0.186182	0.0054175
HYLS1	0.186054	0.273047
CLCN2	0.18597	0.0550233
SEC14L1	0.185922	4.4153e-05
EZH1	0.185906	0.021077
SPATA2	0.185899	0.0214707
IMP4	0.185869	0.023913
TMEM39A	0.185849	0.000824533
COQ10B	0.185806	0.0239909
TRIM8	0.185749	0.0482849
SLC5A10	0.185746	0.445416
ATN1	0.185587	0.000375896
RPP21	0.185521	0.715716
MYH13	0.185521	0.715705
DPEP2	0.185485	0.566615
LTBR	0.185206	0.00122675
STAG3	0.185193	0.33176
C17orf53	0.185189	0.00824259
HIST1H2BN	0.185081	0.0502942
FBXL8	0.184913	0.302017
ABHD14B	0.184755	0.000279408
CPEB1	0.184689	0.034842
AP1S1	0.184556	0.00494731
ZNF696	0.184505	0.142647
TNK1	0.184483	0.350507
TCF25	0.184381	0.000954935
EIF4E2	0.184263	0.00375551
FBXL14	0.184125	0.262498
KLHL36	0.183874	0.0276019
FBXO33	0.183775	0.133785
GTF3C2	0.183631	0.000253875
AKR1C3	0.183484	0.276931
RHPN2	0.183281	0.261464
SMPD4	0.182791	0.000221633
SFI1	0.18268	0.0189592
ISCU	0.182647	0.0144004
FNTB	0.182639	0.672396
GRAMD4	0.182583	0.00134228
APEH	0.182575	0.000459279
ALPK3	0.182522	0.672248
MBD3	0.182515	0.00346557
FAM49A	0.182472	0.25968
PDRG1	0.182351	0.00319686
VANGL1	0.182325	0.00926183
ATF7IP	0.182226	0.00757771
CYHR1	0.182054	0.082734
D2HGDH	0.182048	0.0289974
SNX29	0.181903	0.00721766
JTB	0.181759	6.87498e-05
DERL2	0.181633	0.0752929
SIX5	0.181452	0.113726
YAE1D1	0.181444	0.172537
TBC1D13	0.181349	0.0567127
ASXL1	0.181229	0.000106298
LGR6	0.181136	0.524093
ADIPOR1	0.180875	0.000907615
ELFN1	0.180838	0.634651
KRBA1	0.180771	0.0557675
SGTA	0.180771	0.00115149
LST1	0.18055	0.718004
NELL2	0.180543	0.718004
HDAC7	0.180542	0.00360966
CIR1	0.180351	0.0137588
NT5C	0.180166	0.0360697
FAM3C	0.180104	0.0618892
PI4KB	0.180092	0.000134784
RPS27L	0.180052	0.00115235
FTL	0.179849	0.0612191
ARMC5	0.179791	0.150869
PDIA6	0.179789	0.00738286
TSSK3	0.179779	0.136209
GNG12	0.179697	0.157856
WHAMM	0.179666	0.0339945
MTSS1	0.179651	0.600861
INPP5E	0.179592	0.0213942
DCUN1D2	0.179566	0.240431
ZNF264	0.179542	0.16905
FIBP	0.179347	0.0135121
S100A13	0.1793	0.00421619
TXNRD2	0.17904	0.00287622
CAB39L	0.17904	0.282512
SLC27A5	0.178997	0.0383226
DYNC1I1	0.178825	0.570984
DYRK1B	0.178669	0.215275
C3orf18	0.178612	0.465302
SNX22	0.178577	0.356515
CANT1	0.1785	0.00431412
TMEM116	0.178447	0.0442355
KIAA2013	0.178409	0.016992
CAPN1	0.178394	0.000140855
ZNF444	0.178306	0.174051
CDK5R1	0.178202	0.253796
SRPRB	0.177795	0.00086229
TCTA	0.177716	0.194795
NEU3	0.177708	0.0104704
AKTIP	0.177669	0.312955
TMC3	0.177473	0.585791
MRPL28	0.177398	0.00424052
DUSP18	0.177302	0.56298
ADRM1	0.176995	0.000584426
OCEL1	0.176854	0.0771346
ERN1	0.176182	0.0663843
GATA1	0.17604	0.000694029
MED12	0.176023	0.00322499
GSPT2	0.176018	0.283916
TUBGCP2	0.175942	0.000574317
CCNL1	0.175932	0.0538643
HSD3B7	0.175871	0.0405488
ATG9B	0.175762	0.329227
DOK1	0.175724	0.0808029
RTN2	0.175655	0.0947352
PCGF1	0.175603	0.0910516
PPP1R37	0.17554	0.0484571
GPR137	0.175506	0.440137
CTHRC1	0.175486	0.677099
SRR	0.175208	0.33216
ASL	0.175196	0.0162775
FAHD2A	0.175157	0.0255873
NAALAD2	0.175076	0.604842
ZNF251	0.175013	0.135489
CKMT1A	0.174864	0.642052
GNS	0.174809	0.00298834
BBS2	0.174759	0.0548818
RPN1	0.174731	0.00139656
TMEM9B	0.174642	0.142393
MRPL21	0.17442	0.0971582
ZNF814	0.174365	0.13146
SEC24D	0.174166	0.00107164
OST4	0.174108	0.031788
GZF1	0.173966	0.0168173
TAGLN2	0.173957	0.0362607
PSME1	0.17394	0.00357466
SNRPC	0.173847	0.000834792
GABARAP	0.173669	0.00170007
HNRNPA1L2	0.173542	0.559757
RPL3	0.17345	0.0734307
LITAF	0.173422	0.0517052
NME1	0.17324	0.495612
ZFP36L1	0.173176	0.0305216
S100A11	0.173136	0.00347645
AUH	0.173122	0.236991
RPS21	0.173106	0.00467269
ERGIC3	0.173095	0.000556881
TMBIM6	0.173091	0.00549602
SEPHS2	0.172972	0.0034177
MAN2B2	0.172928	0.0920326
RHCE	0.172732	0.0346492
NAALADL1	0.172573	0.554256
BCKDK	0.172505	0.00353403
RPP25	0.172496	0.289642
FCGR2B	0.172368	0.406727
TRIM63	0.172216	0.679682
LMAN2L	0.172058	0.0648535
APBA2	0.171996	0.0029038
PAPPA	0.171984	0.467399
TACC3	0.171938	0.00166079
C18orf25	0.171777	0.0133868
ZFYVE28	0.171766	0.0841849
CHD3	0.171714	0.000739922
PRKAB1	0.171649	0.00056405
IFT122	0.171608	0.012362
HERC6	0.171542	0.723829
DGKA	0.171437	0.0846665
KDM2A	0.171317	0.0005801
SLC17A5	0.171166	0.0317132
ZNF668	0.171133	0.170822
ATOX1	0.171117	0.0204699
SLC26A6	0.171116	0.0183189
TEP1	0.171111	0.0242694
RPL36	0.171049	0.00824881
IGHMBP2	0.171031	0.025591
TMEM175	0.170976	0.201362
PPIE	0.170863	0.00106984
FAM83D	0.170852	0.00516423
SFMBT2	0.170848	0.00334875
RNF220	0.170839	0.00250805
LSM2	0.170837	0.00019623
DHTKD1	0.170739	0.00350957
SFXN5	0.170711	0.0253078
HBP1	0.170709	0.0113288
CCDC7	0.170673	0.580042
ATP6V1F	0.170514	0.000464315
CIC	0.170148	0.0221374
SF3B5	0.170029	0.00190323
DDTL	0.169915	0.553565
MVD	0.169833	0.0349818
L3MBTL1	0.169791	0.0454479
ZNF428	0.169753	0.353888
BAHD1	0.169653	0.025591
C10orf88	0.169629	0.190749
MMP24	0.169588	0.190356
SNIP1	0.169528	0.0365867
SERTAD3	0.169463	0.231905
OAZ3	0.169459	0.592343
RAB18	0.169429	0.0577129
SSH1	0.169411	0.154336
GAPDH	0.169374	0.0875373
CCDC94	0.16936	0.0688293
OSBPL5	0.169307	0.263412
MTSS1L	0.169243	0.0127588
ZNF540	0.169102	0.681467
CCDC80	0.169098	0.681467
SHOX2	0.169067	0.0928979
SMARCD2	0.16887	0.000886737
SPTY2D1	0.168813	0.00113567
MMRN2	0.168737	0.610491
RBP5	0.168678	0.189276
PITPNM2	0.168644	0.0526226
BTG3	0.168448	0.0183213
SELENBP1	0.168444	0.0296523
GPI	0.168439	0.0528106
COLEC11	0.168366	0.497904
DNMT3B	0.16832	0.000406366
INPP5B	0.168305	0.00318498
FAM98C	0.16818	0.0928529
APRT	0.168164	0.000301838
RPL36A	0.168045	0.141226
FAM160B1	0.168028	0.0181155
DENND4B	0.167886	0.00068585
PEF1	0.167664	0.000992534
PCDHGB2	0.167458	0.726267
CCDC154	0.167449	0.726267
SURF2	0.167269	0.208284
DPF2	0.16709	0.00119893
ESRRB	0.166974	0.0181722
PDXDC1	0.166901	0.000437244
CRTAP	0.166851	0.000364576
FXYD5	0.166839	0.000753576
ST20	0.166595	0.455809
TSTA3	0.166571	0.0131556
MTHFSD	0.166565	0.230321
PRDX2	0.166305	0.00834988
PLEKHG4	0.166291	0.0078444
AKR1C1	0.16617	0.0634252
PTPN23	0.166143	0.00645575
CARM1	0.166134	0.00145536
DDX42	0.166083	0.00056808
SERP1	0.166054	0.00349853
FOSL2	0.166026	0.684578
MKRN1	0.165951	0.00248625
PARP2	0.165882	0.00877095
CASKIN1	0.165788	0.151023
KRI1	0.165767	0.0205873
ECHS1	0.165765	0.00671812
LRRC27	0.165323	0.572372
SULT1A1	0.165217	0.231256
SLC25A10	0.16518	0.151211
PGM3	0.16517	0.000433833
TAP2	0.165124	0.00264712
ILKAP	0.164945	0.0422785
OCRL	0.164879	0.000917027
VPS72	0.16486	0.00164924
CDK5RAP3	0.164813	0.00249733
NRBF2	0.164726	0.0128914
PLXNA1	0.164599	0.0026907
PGPEP1	0.164482	0.000882388
HS3ST3B1	0.164399	0.474656
ARF5	0.164293	0.00114774
SYNJ2BP	0.164253	0.192268
VGLL4	0.164211	0.196013
PRELID1	0.163937	0.12221
MKS1	0.163834	0.009583
MYO9B	0.163695	0.0119405
FSTL5	0.163632	0.728689
EAPP	0.163609	0.0455757
DEAF1	0.163569	0.0167148
SLC9A3R1	0.163485	0.0104704
FUCA1	0.163428	0.0221824
FGD3	0.163324	0.624612
MINK1	0.163238	0.00454194
FBXL18	0.163206	0.163838
RALGDS	0.163019	0.0252979
ZNF90	0.162945	0.615214
RND2	0.162866	0.261021
ANXA2	0.162864	0.0720217
FAM189B	0.162828	0.00223269
HCFC1	0.162817	0.00761393
SLC9A3	0.162805	0.592343
DPCD	0.162766	0.117564
EPHB4	0.162758	0.00680465
ADAM9	0.162677	0.00838985
EIF3I	0.162665	0.00381042
PPP1R13L	0.162626	0.13934
TBKBP1	0.162498	0.0310739
PTDSS2	0.162486	0.0123511
CERS5	0.162394	0.0305216
RNF31	0.162318	0.0171616
ATP5J2	0.162141	0.370567
LMO4	0.161936	0.0220441
ZNF304	0.161527	0.0984547
CPNE7	0.161507	0.0103854
PDZD11	0.161492	0.0868079
DYNC1LI2	0.161467	0.00313611
CA9	0.161461	0.33307
MBD6	0.161451	0.0043444
NPLOC4	0.161333	0.00156027
CDC37L1	0.161306	0.202648
DDX54	0.161301	0.00125452
FGGY	0.161176	0.187789
CIRBP	0.161108	0.0018384
AQP11	0.161091	0.408058
RSAD1	0.161067	0.00478745
PTRHD1	0.161063	0.420572
PSMC1	0.161039	0.700208
PDPR	0.160929	0.00622298
LY6G5B	0.160914	0.125478
NARFL	0.160887	0.152741
ERGIC1	0.160811	0.00103687
SAP25	0.160759	0.341628
ELL	0.160667	0.0122819
TIGD1	0.160406	0.101818
DUSP11	0.160366	0.0107995
POLH	0.160352	0.00587772
ZNF614	0.160347	0.120933
CD96	0.160347	0.675958
CBWD6	0.160224	0.562141
ZNF530	0.159943	0.270727
AKR7A2	0.159842	0.0167832
IER5	0.159762	0.0243794
TAPBP	0.159713	0.00064335
CD3EAP	0.159477	0.332044
ACER2	0.159477	0.321315
KLF13	0.159477	0.0482573
CCNF	0.159426	0.00168191
HAUS8	0.159408	0.0290961
TRUB2	0.159397	0.0313413
IL6	0.159216	0.592594
PACS1	0.159037	0.00886399
SSR2	0.158859	0.000858183
GPD1L	0.158769	0.0100701
CBWD1	0.158745	0.373962
TPST2	0.158685	0.00172927
SAP18	0.158649	0.00652308
RRP8	0.15861	0.019891
ERLIN1	0.158551	0.00619846
ARMCX6	0.158515	0.230035
CDR2	0.158494	0.00359443
GAK	0.158385	0.00216161
MGST3	0.158358	0.0161777
RFX5	0.158315	0.0107732
TUBGCP6	0.158159	0.00423992
CKS2	0.158092	0.0216637
SLC37A3	0.157874	0.00238994
PPM1N	0.157842	0.447853
TUBG1	0.157796	0.00828677
MRPS2	0.157775	0.00480448
FLCN	0.157751	0.0661616
NBEAL2	0.157602	0.031524
BBS1	0.157575	0.31198
SMPD2	0.157458	0.201809
AARS	0.157369	0.0227829
DCAF8	0.15735	0.000902339
PKN3	0.15726	0.0116776
TRAPPC9	0.157221	0.0229433
PRPSAP1	0.157208	0.00568986
MALSU1	0.157122	0.0665989
UBE2H	0.157093	0.00789365
SH2D2A	0.157081	0.0606772
GNG5	0.156904	0.0233886
ITM2B	0.156853	0.00490594
ARMC2	0.156818	0.626647
NUDT16L1	0.156754	0.148809
DRD4	0.156739	0.610684
HOXB2	0.156683	0.0581307
TRHDE	0.156543	0.73261
TMOD1	0.15649	0.0135879
ZSCAN2	0.156484	0.171084
INF2	0.156256	0.135345
TRIM58	0.156191	0.0137635
CYSTM1	0.156129	0.00334906
TMEM201	0.156028	0.0591531
SLC39A14	0.155992	0.00360731
GNAS	0.155936	0.0289985
CIB2	0.155841	0.0157605
CNN2	0.155749	0.00292412
ZNF331	0.155496	0.337399
TRIM7	0.155485	0.319432
ST3GAL1	0.15543	0.0761538
ATP6V1E1	0.155405	0.018709
PPP2R1A	0.155384	0.0308415
LAMB1	0.155328	0.0036589
PABPC1L	0.155237	0.0187539
C19orf48	0.155236	0.00635529
SRGN	0.155219	0.0026365
SLC35D2	0.155214	0.0583658
AHDC1	0.155019	0.144487
GHDC	0.154888	0.0656272
NFE2L1	0.154862	0.0124902
PRKAR1B	0.154844	0.135162
GBP5	0.154699	0.656764
HBE1	0.154659	0.118915
PELP1	0.154604	0.00317756
B4GALT1	0.154573	0.00246055
HIC2	0.154452	0.00866219
COMMD9	0.154436	0.099395
SLC25A25	0.154412	0.020533
SLC25A26	0.154375	0.230074
RAB11FIP2	0.154362	0.0232757
LAMTOR2	0.154141	0.0195987
NPRL3	0.154012	0.0186507
BEND7	0.153936	0.253747
AKAP8L	0.153919	0.0104122
ZNF688	0.153769	0.467723
SAMD1	0.153745	0.0567029
MYH9	0.153717	0.0155213
XXYLT1	0.153444	0.203468
PHRF1	0.153439	0.00494786
SYN1	0.153314	0.734426
NCEH1	0.153311	0.223373
RGL3	0.15331	0.734426
PHF19	0.153247	0.0118021
SDHAF2	0.153061	0.0711878
TFPI	0.153037	0.00156749
RAB5B	0.152891	0.00327653
IFI35	0.152872	0.387534
GOLGA2	0.152705	0.0258218
ZNF501	0.152702	0.253531
CRYAB	0.152595	0.567014
NOMO3	0.152542	0.475568
MAT2A	0.152407	0.010871
SPRN	0.152404	0.573519
DTYMK	0.152228	0.0471549
TRIP10	0.15216	0.0026398
ZNF576	0.152087	0.31736
PIK3R2	0.152063	0.010373
ANKRD10	0.151913	0.064681
GPT2	0.151905	0.129387
FN1	0.151659	0.0357977
ZNF626	0.151569	0.347369
DYNLL1	0.151413	0.00154804
CCNO	0.151223	0.62527
PINK1	0.151151	0.114538
ACOX3	0.151105	0.41515
HIST1H2AE	0.151099	0.143539
HEATR6	0.151023	0.00658231
ZNF346	0.150971	0.0457694
DCAF11	0.150911	0.00423992
CACNA1I	0.150757	0.151714
C19orf24	0.150666	0.140413
ERAP1	0.150662	0.00734173
SEMA4G	0.150626	0.227878
AP1M1	0.150389	0.018558
RRP1	0.150362	0.00823128
RARG	0.150348	0.14434
FADS3	0.150152	0.010715
RABGGTA	0.150032	0.125611
COX6B2	0.150022	0.358665
NPTXR	0.150021	0.238965
FAM168B	0.149939	0.0100759
SURF4	0.149938	0.00426966
APEX2	0.149867	0.0404254
C1orf100	0.149629	0.594839
DHX37	0.149582	0.0504153
ECM1	0.149329	0.0412698
ECHDC3	0.149319	0.14861
ALKBH5	0.149297	0.00555986
RFK	0.149161	0.210121
SRSF5	0.149066	0.0278502
PRPF6	0.148622	0.0187341
KANK1	0.148517	0.697072
AP4B1	0.148406	0.028754
ASCC2	0.148311	0.0133441
FAM174A	0.14804	0.6303
IRAK2	0.147985	0.218211
C8orf33	0.147963	0.00479976
ZC3H7B	0.147944	0.0212301
IDH1	0.14788	0.00223447
PIAS3	0.147844	0.055295
POLR3F	0.147807	0.187774
RFX3	0.147729	0.339538
PIGL	0.147694	0.206808
QARS	0.147644	0.0122372
HBA2	0.147584	0.692749
MICAL2	0.147495	0.067222
HIVEP2	0.147282	0.425761
TYRO3	0.147263	0.0140118
VPS13D	0.147019	0.0135466
CYFIP1	0.147001	0.00145934
ACAA1	0.146935	0.0175601
STX1B	0.146839	0.396202
RBM4B	0.146803	0.128135
TMEM18	0.146777	0.0829709
TADA2B	0.146769	0.0311902
TIMM50	0.146704	0.015209
SMYD3	0.146667	0.00835323
HPS6	0.146646	0.444452
LRRC59	0.146586	0.0103464
PDXP	0.14653	0.0126241
ZNF573	0.146386	0.421699
CEP68	0.146354	0.0503401
RNF7	0.146315	0.0356487
TINF2	0.145881	0.113347
PFDN5	0.14576	0.0132144
PSTK	0.145731	0.318245
KIF5A	0.145568	0.0118319
ARL16	0.145567	0.199474
TRIM59	0.145531	0.0320243
MARK2	0.145523	0.0217801
TOE1	0.145476	0.216231
EDEM2	0.145234	0.121429
SDHA	0.145204	0.00568362
TUFT1	0.145191	0.309221
TGIF1	0.145095	0.0149414
PNMA1	0.14503	0.0353651
HTR7	0.145006	0.788767
BCAT2	0.144864	0.00911431
WDR6	0.144622	0.0659553
LEKR1	0.144556	0.739008
TMCO6	0.144545	0.11439
PARP12	0.144541	0.0320449
MLEC	0.144437	0.0179293
EIF2AK1	0.144379	0.023194
STARD8	0.144378	0.00216161
TMEM63A	0.144254	0.0160072
ALKBH3	0.144138	0.165852
NAT14	0.144122	0.0371378
DMPK	0.144053	0.095179
STIM1	0.144051	0.00992406
DNAL1	0.143873	0.242932
TM2D2	0.143845	0.20112
TRIM56	0.143755	0.066075
DDOST	0.14369	0.00490118
BID	0.14359	0.0309997
USP19	0.143541	0.00875331
MTMR11	0.143526	0.558706
SMARCB1	0.143492	0.015839
H1FX	0.143433	0.0408057
ZNF219	0.143304	0.377735
STARD5	0.143298	0.429435
HIST1H2AG	0.143219	0.381922
PHLDA1	0.143043	0.468667
TMEM41A	0.143023	0.00917992
UBFD1	0.142977	0.0108237
RAB5A	0.142931	0.0366201
ZNF491	0.142829	0.627889
SLC6A16	0.142816	0.509118
SEC24C	0.142721	0.0360956
HOOK2	0.142364	0.173922
FBXO42	0.142258	0.00983058
YIPF5	0.142091	0.00581841
TAF5L	0.142001	0.0327412
UCN	0.141931	0.740529
HIP1	0.141734	0.00492022
GPRC5B	0.141683	0.348195
TTC9C	0.141603	0.108351
DDI2	0.141541	0.0797745
DCST2	0.141498	0.632988
ZNF582	0.141479	0.535755
MTRNR2L8	0.141427	0.740137
NCKIPSD	0.141404	0.0536463
USP46	0.141385	0.057837
NFRKB	0.141257	0.019189
TRMT1	0.141096	0.0292878
MEGF11	0.141067	0.790702
CD63	0.141034	0.00502747
BAIAP2L2	0.141028	0.790728
RCCD1	0.140978	0.038232
SYT10	0.140745	0.481067
EXOC3	0.140743	0.018619
OSGEPL1	0.140634	0.296022
PCSK6	0.140527	0.141226
SLC16A13	0.140476	0.66068
ZMIZ1	0.14043	0.0544427
UBL5	0.140148	0.00502782
VPS4A	0.140068	0.016992
CEP164	0.140051	0.17536
STX8	0.140045	0.254898
ZNF792	0.139997	0.124892
YJEFN3	0.139967	0.496306
ZNF17	0.139917	0.369377
NCOA5	0.139881	0.504131
FAM114A1	0.139845	0.12787
CCDC124	0.139713	0.0280127
RNF121	0.139608	0.070434
CDAN1	0.139543	0.0618092
ANXA1	0.139522	0.00943647
MAD1L1	0.139486	0.0812386
CBFA2T2	0.139451	0.0848991
MED30	0.139393	0.130367
ZNF10	0.139077	0.203468
PRR5	0.138978	0.330489
IFT20	0.138913	0.145587
GEMIN7	0.138869	0.145543
NECAP2	0.138848	0.00990902
IL2RG	0.138752	0.10597
PEX14	0.138653	0.0181211
MYPOP	0.138646	0.503302
FAM118A	0.138556	0.00388577
PRNP	0.13855	0.0272337
CENPV	0.138538	0.0341053
CALCOCO1	0.138488	0.085584
NCSTN	0.138482	0.00614357
TAF12	0.138393	0.0158438
ZKSCAN3	0.138108	0.128702
ABCB8	0.138073	0.0203327
RPS11	0.13796	0.476857
MRPL16	0.13772	0.00877341
ADAMTSL5	0.137679	0.429609
DPY30	0.137535	0.0315964
CAV1	0.137407	0.792714
C19orf73	0.137036	0.743413
HIVEP3	0.137032	0.743413
PAGE2	0.137031	0.743413
PAQR9	0.136999	0.74378
IFNGR2	0.136997	0.0216384
SLC25A44	0.136812	0.0820125
CDC37	0.136723	0.0146539
LRRC14	0.136716	0.217582
DHX8	0.136592	0.017194
TM2D3	0.136487	0.111902
PITHD1	0.136472	0.00582491
ATP1B3	0.136434	0.00405244
KLHL18	0.136271	0.0244774
VENTX	0.136256	0.662431
VPS25	0.136149	0.008443
TRIM28	0.136122	0.0702656
GOSR2	0.13612	0.00314877
FBXL20	0.136113	0.0205379
GPR63	0.136026	0.117229
ITGA5	0.136017	0.0122173
MEX3B	0.136004	0.0452711
BIN1	0.135851	0.648361
OTUD5	0.135826	0.0322061
IPO4	0.13582	0.0422145
FBXO17	0.13577	0.17753
KHDC1	0.135738	0.581252
TLE3	0.135705	0.0533536
TADA2A	0.135675	0.157716
TSC22D2	0.135626	0.125419
EME2	0.135612	0.63964
SLC22A4	0.135608	0.271297
COMMD4	0.135587	0.124294
ANKRD50	0.13544	0.0543102
WDR62	0.135421	0.0342892
GTF3C5	0.13536	0.00742296
TM7SF2	0.135354	0.282373
IRF3	0.135313	0.0875702
TCEA2	0.135062	0.409983
ARG2	0.135028	0.025597
ZNF473	0.134832	0.131077
DHX38	0.134755	0.0152715
CLDN11	0.13475	0.744803
EIF3F	0.134686	0.0470733
CCDC74B	0.134664	0.621037
DHDH	0.134544	0.381082
RAB1B	0.134541	0.0211666
RFX1	0.13452	0.118092
NDST1	0.13451	0.011832
COX14	0.134499	0.179857
DNTTIP1	0.134499	0.0689986
IST1	0.134186	0.0140597
CUTA	0.134115	0.00585718
NOTCH3	0.134004	0.794495
COG6	0.134003	0.0332372
UBE2Z	0.133935	0.00362337
NEURL4	0.133887	0.0190155
TPM2	0.133852	0.348832
FAM117A	0.133839	0.00780013
CDCA3	0.133825	0.106719
KCTD7	0.133776	0.0730417
VEGFA	0.13376	0.0698809
PPP5C	0.13375	0.00790053
NOP16	0.133748	0.0222109
MYO1C	0.133698	0.0779636
TCTE3	0.133452	0.576539
VARS	0.133413	0.0353575
ARHGEF6	0.133167	0.0237845
STX6	0.133147	0.0175601
RPS14	0.133074	0.0695884
RABGAP1	0.133048	0.0405472
HIGD2A	0.133044	0.0284046
CAMTA1	0.132764	0.0957103
HMOX2	0.132763	0.0456677
E2F4	0.132763	0.0109688
COQ4	0.132628	0.0193999
POMT1	0.132594	0.0178471
FBXO27	0.132592	0.308719
IPPK	0.132476	0.153029
STK25	0.132459	0.0321848
PUF60	0.132436	0.00368791
GORASP2	0.132387	0.00737693
LSM14B	0.132227	0.0174955
CCDC97	0.132202	0.388539
KRTCAP2	0.132163	0.0182071
GCC1	0.132148	0.0358077
CBR1	0.132118	0.404094
VPS26B	0.132114	0.033205
UQCR11	0.132111	0.00844299
ST3GAL3	0.132028	0.29383
ZNF226	0.131946	0.292106
CD69	0.131759	0.254898
NAT8L	0.131707	0.229418
EEF1G	0.131691	0.397995
NICN1	0.131609	0.144634
KLHL11	0.131513	0.371564
ZMYND19	0.131449	0.0621004
FZD1	0.131299	0.308852
MKRN2	0.131271	0.0137358
TNFRSF10A	0.131216	0.0964068
PSMD2	0.131193	0.030502
KCTD10	0.131141	0.0278502
TPCN2	0.130985	0.44255
MRPL40	0.130923	0.00762869
DNAH3	0.130898	0.588453
AIF1	0.130833	0.398672
SRP54	0.130708	0.0180396
GALE	0.130704	0.0754295
FERMT3	0.130595	0.0351814
B4GALT2	0.130516	0.125114
SLC4A2	0.13035	0.0279033
PEX10	0.130337	0.397692
MAP2K3	0.13032	0.24506
MORF4L1	0.130253	0.152281
PRC1	0.130236	0.0462293
AURKC	0.1301	0.350312
RPS6KA5	0.130017	0.265181
TPI1	0.129988	0.101188
DAP	0.129896	0.010028
ZRSR2	0.129819	0.171373
CTCFL	0.129779	0.022219
ABCF3	0.129599	0.0524294
ZNF74	0.129448	0.033052
ELK1	0.129328	0.0121117
KLHL6	0.12931	0.44247
ALG11	0.129238	0.512904
KDM5C	0.129097	0.0959879
ARHGEF10	0.129095	0.0910473
CHFR	0.129024	0.0690901
LEPROTL1	0.128815	0.0351142
KANK3	0.128791	0.71177
GORASP1	0.12878	0.016645
SYNGAP1	0.128708	0.0465772
CCDC115	0.128681	0.0375297
AKAP8	0.128529	0.0681782
SHISA8	0.128471	0.749053
POLD2	0.128207	0.0260589
CSAG1	0.128184	0.241124
AAAS	0.12814	0.00999973
RASSF1	0.127879	0.0706255
PPT2	0.127821	0.158444
MPZ	0.127755	0.139387
NDOR1	0.127669	0.0780909
SESTD1	0.127513	0.291159
PIK3CD	0.127457	0.0316757
CD3D	0.127361	0.160298
CD33	0.127303	0.0603858
GPS2	0.127237	0.186344
C1orf123	0.127186	0.118543
USP42	0.127163	0.0463835
SH3GLB2	0.127075	0.0333408
TNIP1	0.126846	0.075453
TF	0.126845	0.523192
IP6K2	0.126831	0.0846738
CCDC86	0.126578	0.140023
COPS7B	0.126508	0.0376855
CHURC1	0.126431	0.261958
MARK3	0.126346	0.0199297
TFEB	0.126243	0.700002
SLC9A8	0.126123	0.214955
AGAP3	0.126056	0.0111151
TBX19	0.126007	0.489796
VPS33B	0.125936	0.0339846
GRHL1	0.125866	0.252243
RIC8A	0.125733	0.0220662
POM121	0.12567	0.0835744
MFN2	0.125602	0.0187405
GLIS2	0.125521	0.225561
NACA2	0.125476	0.680386
RANGAP1	0.125466	0.0704855
PTGFRN	0.12541	0.0255349
ALDH18A1	0.125332	0.0161137
CMTM4	0.125291	0.0353815
RGS12	0.125264	0.227985
NDUFB8	0.12525	0.0203604
ZBTB2	0.125074	0.120951
CTH	0.125041	0.0818702
TRAPPC4	0.125009	0.0383226
TRAPPC2L	0.124999	0.226571
DNAH17	0.124947	0.626418
MAP1LC3B2	0.12478	0.227935
GJD3	0.124751	0.354584
GRIN2D	0.124735	0.10682
ZNF30	0.124732	0.258584
CPSF7	0.124665	0.0110031
UNK	0.124535	0.040298
FHOD1	0.124486	0.0227043
TMEM11	0.124454	0.186083
USF2	0.124396	0.0818201
HIP1R	0.124173	0.169527
SPHK1	0.124102	0.18272
PACSIN2	0.123981	0.0284966
ITGB5	0.123837	0.0688549
TEX264	0.123819	0.306212
SFT2D1	0.123756	0.140413
FAM213B	0.123689	0.314886
TUBB6	0.123514	0.0492118
NDST2	0.123394	0.0487745
MIF4GD	0.123368	0.234056
BCS1L	0.123343	0.138054
LMNB2	0.123325	0.0267263
M6PR	0.123324	0.037446
PCBD1	0.123242	0.0543994
GTF2IRD1	0.123156	0.0437225
MUC15	0.123089	0.716458
UBE2O	0.123043	0.0475715
STAT5B	0.12292	0.036013
AP1G2	0.122809	0.0412607
INPP5K	0.122664	0.308321
NDUFA12	0.12262	0.020533
MRPL18	0.122528	0.031973
PCDHGA4	0.122383	0.800445
GBF1	0.12211	0.0843238
FKBP4	0.122083	0.0177008
PSMA7	0.122013	0.021674
ETV3	0.12197	0.314671
CINP	0.121501	0.123175
PGLS	0.121499	0.251701
PLBD1	0.121442	0.161867
GAB2	0.121419	0.0265545
NOP10	0.121409	0.0187952
CARHSP1	0.121371	0.0567029
TBRG1	0.121344	0.170021
SOX12	0.121242	0.123021
TPD52L1	0.120998	0.0215972
SEMA4F	0.120941	0.658977
ZNF623	0.120881	0.347757
GTF3C1	0.120844	0.0130059
ZNF776	0.120826	0.192517
TXLNA	0.120718	0.033052
APOBEC3B	0.120651	0.141346
PARP16	0.120533	0.0910473
KRT10	0.120477	0.0599794
RNF19A	0.120374	0.0304472
RNF24	0.12028	0.047366
PLXNB1	0.120256	0.121285
POLR3D	0.120228	0.0288798
RALY	0.120133	0.0237077
PSMD3	0.120115	0.022222
PUS1	0.120096	0.167942
KAT8	0.120072	0.0232687
GPR107	0.120052	0.0200716
CA11	0.119984	0.375212
ACOXL	0.119885	0.801961
SEC23A	0.119843	0.0158403
WAS	0.119683	0.191721
NUFIP2	0.119639	0.0711248
DPAGT1	0.119609	0.0386945
SNRPA1	0.119473	0.0812323
PSMB3	0.119431	0.0133296
PASD1	0.119419	0.177386
ARFGAP2	0.119395	0.0291724
USP5	0.119219	0.0531535
WNK4	0.119213	0.182066
DGKD	0.119169	0.0302814
USP2	0.119168	0.399774
NIT1	0.119065	0.181712
SNRPD2	0.118989	0.0311739
BTD	0.118856	0.335464
MOCS1	0.118803	0.449218
LRG1	0.118745	0.23689
LRRC70	0.118716	0.609244
FAM207A	0.118702	0.540517
RRN3	0.11863	0.112282
LAMTOR1	0.118594	0.120661
DNAJC15	0.118582	0.683737
RBM10	0.11857	0.0320625
SPIN3	0.118541	0.273566
OS9	0.118517	0.0178638
DCTN1	0.118461	0.014799
RAB12	0.118432	0.0610035
POLR3K	0.118354	0.0760647
GPN2	0.118119	0.129253
RPS2	0.118099	0.442142
BECN1	0.118051	0.0929002
OAZ2	0.118024	0.117402
TUBA1B	0.118018	0.142746
ANKLE1	0.117982	0.471152
CRTC2	0.117823	0.119057
MPPE1	0.117785	0.299752
CFHR4	0.117783	0.680576
GORAB	0.117628	0.255491
LSR	0.117578	0.0407579
TRAIP	0.117386	0.213213
KATNB1	0.117153	0.146016
PSMB5	0.117131	0.0146769
MRPL10	0.117118	0.0402835
NDUFA2	0.116805	0.0419445
MEX3C	0.116457	0.122027
DLGAP4	0.116428	0.0504153
CNNM4	0.116391	0.165459
BRD4	0.116275	0.0894229
ATP6V0E1	0.116216	0.0679293
CREBBP	0.116213	0.118231
SLC41A1	0.116189	0.0289608
PSMC3	0.116124	0.0284913
GBP2	0.116094	0.484558
PCGF2	0.11608	0.367697
TBC1D17	0.116056	0.278636
AGER	0.116037	0.298345
LPCAT1	0.115981	0.0858873
PSMB4	0.115951	0.0220809
ERLEC1	0.115936	0.0692689
GRPEL2	0.115842	0.0709727
RPL27	0.115839	0.157252
H6PD	0.115796	0.485095
GABRE	0.115779	0.0570163
NDUFS5	0.11561	0.0291732
PEA15	0.115522	0.0320541
SLC5A6	0.115498	0.0582648
C12orf65	0.115494	0.103948
CTC1	0.115493	0.292048
NANOS1	0.11547	0.564987
THYN1	0.115431	0.0618151
RAB20	0.115372	0.457278
SPAG8	0.115259	0.757691
CLOCK	0.115234	0.121459
LRWD1	0.115113	0.147536
ZFP36	0.115076	0.386789
TUBA1C	0.114988	0.0843951
TTC23	0.114978	0.54587
MAPK12	0.114912	0.136614
PFKFB3	0.114902	0.105385
CFL1	0.114799	0.0531969
TOMM34	0.114532	0.0353677
FAM129A	0.11448	0.0303237
GGT7	0.114431	0.136614
MTA2	0.114336	0.0295516
RPLP0	0.114304	0.231705
ZNF548	0.114166	0.340766
MTG1	0.114162	0.476411
CASP9	0.114154	0.102806
CCDC88C	0.114079	0.161281
CPPED1	0.114038	0.0959844
LMO2	0.113926	0.066019
TAL1	0.113829	0.0495889
SEC61B	0.113733	0.0281521
VAV2	0.11371	0.613089
AP1M2	0.113649	0.76054
IL10RA	0.113559	0.288614
EXOC6B	0.113457	0.581011
COL1A2	0.113443	0.423235
ATP5G2	0.113413	0.0501863
TTC25	0.113274	0.805753
TIGD3	0.113247	0.805753
AGTRAP	0.11315	0.122461
H2AFZ	0.112944	0.0584599
CDH23	0.112862	0.760874
BCL2L1	0.11284	0.0245558
TES	0.112814	0.117295
EIF4ENIF1	0.112782	0.142229
C20orf96	0.112681	0.229307
NAV2	0.112634	0.760694
PQLC3	0.112625	0.382457
SRP14	0.112569	0.277171
ZNF493	0.112529	0.174272
WT1	0.112474	0.0786413
FAH	0.112372	0.032162
TBCB	0.112344	0.21363
FKBPL	0.112073	0.269912
MECP2	0.111982	0.0236116
NAA40	0.111981	0.0959808
SLC11A2	0.111933	0.0257938
CYBB	0.111725	0.688944
ZSWIM4	0.111718	0.522989
MAST3	0.111688	0.163002
RANBP10	0.111583	0.0510433
ACBD3	0.111571	0.081509
DAZAP2	0.111568	0.0241632
SCAF4	0.111525	0.0531666
CNPPD1	0.111512	0.0689008
RAB40B	0.111493	0.514368
HFE	0.111481	0.725971
MARCKS	0.111466	0.701268
C20orf196	0.111446	0.538295
RBBP9	0.111314	0.624382
AGBL2	0.11126	0.806538
SEC23IP	0.111207	0.0376726
COX4I1	0.111203	0.139152
GMPR2	0.111168	0.0857784
WTAP	0.111159	0.0448961
UXS1	0.111102	0.203329
GPR108	0.11107	0.102774
RER1	0.111054	0.096907
NAAA	0.111052	0.642809
RNF4	0.111045	0.0664546
LDLRAD3	0.110865	0.449895
UROD	0.110839	0.0586195
SF3B2	0.110746	0.086135
BANF1	0.110739	0.0340087
RPS19	0.110695	0.171285
HIRIP3	0.110691	0.0788705
PPIF	0.110653	0.0204543
PATL2	0.110591	0.731125
ATP5I	0.11055	0.042637
RARRES3	0.110336	0.745873
ELMO3	0.110324	0.484162
QRICH1	0.110272	0.0785479
CLN6	0.110126	0.0997629
TAZ	0.110036	0.148633
N4BP3	0.109916	0.231905
RAB2B	0.109912	0.16579
KLF1	0.109876	0.158396
NECAP1	0.109834	0.14146
BRD8	0.10982	0.0649043
WIPI1	0.109812	0.179618
TOMM40	0.109632	0.112943
KLHL15	0.109631	0.166323
MCM5	0.109434	0.0803546
TSPAN12	0.109385	0.807023
ZNF256	0.109364	0.807023
SAR1A	0.109322	0.0370058
MTHFS	0.109301	0.856386
CDCA5	0.109214	0.0341053
OGG1	0.109168	0.270082
RILP	0.109154	0.183328
ARVCF	0.109153	0.168707
WRAP53	0.109148	0.248639
PPP1R7	0.109008	0.09888
STT3A	0.109007	0.0870268
HHLA3	0.10894	0.554429
DCDC2B	0.108872	0.776067
PPP1R12C	0.108856	0.215172
PICK1	0.108567	0.313592
EML3	0.108547	0.084817
ZMYND11	0.108435	0.360736
MAFF	0.108223	0.35166
MAGEC2	0.108217	0.0225018
PRKACA	0.108188	0.10794
GGA3	0.108049	0.0250316
CDC6	0.108012	0.0464851
UBA52	0.107923	0.210909
NUB1	0.107775	0.0587642
MED27	0.107752	0.354898
ZNF490	0.107639	0.527653
SEC14L2	0.1076	0.726152
NFATC2	0.107585	0.393568
PMPCA	0.107371	0.0425375
ST7	0.10726	0.167698
PNPLA7	0.107256	0.586919
DENND1A	0.106999	0.149397
ASTN2	0.106963	0.661279
COG3	0.10688	0.0710943
ZDHHC9	0.106826	0.0834418
ICAM1	0.106763	0.0994552
C19orf66	0.106705	0.328526
IER3	0.106462	0.343942
FAM8A1	0.106433	0.175205
DMWD	0.106428	0.35245
ADD1	0.106375	0.071111
NOC2L	0.106292	0.049938
TRIM27	0.106199	0.0493388
HJURP	0.106021	0.0383479
RFTN1	0.105998	0.708994
AP2A2	0.105916	0.103591
ZNF622	0.105909	0.129563
PRTFDC1	0.105849	0.367882
REPIN1	0.105829	0.0635483
RAB38	0.105793	0.700407
TASP1	0.105744	0.462479
DCAF12	0.105718	0.0333755
ABHD5	0.105668	0.237751
ZNF766	0.105621	0.221466
ARF3	0.105532	0.0471963
COX7C	0.10526	0.333064
LRTOMT	0.105258	0.531955
GNB3	0.105246	0.582388
IRF2	0.105243	0.268223
WDR88	0.105113	0.73261
KDM4A	0.105075	0.0805387
UBE2Q1	0.104864	0.0688912
YPEL5	0.10484	0.212695
PCSK7	0.104832	0.392492
USE1	0.104805	0.44145
C6orf106	0.104743	0.070001
BRF2	0.104712	0.154295
SPG7	0.104555	0.0785928
TP53RK	0.104459	0.324052
TNFSF13B	0.104459	0.546659
GSTK1	0.104415	0.0753967
RPS18	0.104372	0.29525
PTGES2	0.104298	0.0808068
COX6B1	0.104227	0.0439757
HIST1H1D	0.10418	0.729792
BAG6	0.104078	0.142881
SNF8	0.104075	0.131947
PLCG1	0.104047	0.0628174
COL15A1	0.103931	0.430371
STAT5A	0.103803	0.0958839
MATN1	0.103798	0.734446
TMEM79	0.103608	0.421699
SLC35E1	0.10358	0.0479272
HIST2H2BE	0.103576	0.32503
PLIN2	0.103432	0.10634
ZIC2	0.103386	0.349712
EBNA1BP2	0.103369	0.0514312
RNPS1	0.103327	0.0555285
TIMP3	0.103103	0.76476
KIAA0141	0.10303	0.0728057
E2F1	0.103006	0.179289
C19orf70	0.102875	0.232364
SLC6A6	0.102822	0.0977941
PEX11B	0.102779	0.227268
PHAX	0.102758	0.192416
SYS1	0.102657	0.379469
TPBG	0.102633	0.729591
CLP1	0.10253	0.377344
SKI	0.102425	0.0579342
KIAA1522	0.102413	0.182669
FKBP9	0.102328	0.122906
NDUFB4	0.102267	0.202039
URGCP	0.102073	0.231707
RNF216	0.102053	0.0480831
TUBGCP3	0.102009	0.178385
DMAP1	0.101994	0.246425
ILK	0.101942	0.100349
WDYHV1	0.101847	0.360045
ARFGAP3	0.101786	0.0859522
KLHDC4	0.101744	0.261464
BLVRA	0.101435	0.0664766
SCNM1	0.101344	0.867308
NR1H3	0.101242	0.63246
PDIA3	0.101155	0.208284
WRB	0.101117	0.12181
IGSF11	0.101061	0.596726
TTC7A	0.100998	0.14923
CRLF1	0.100986	0.732173
SMYD2	0.100773	0.168828
PPP1R18	0.100721	0.0426312
SPRYD3	0.100677	0.305002
ZBTB42	0.100648	0.443146
TTC4	0.1004	0.89368
PLEKHB2	0.100388	0.0552793
PTPRJ	0.100335	0.187181
MRPL12	0.100325	0.126438
MYLIP	0.100198	0.136614
RPL19	0.100064	0.192502
ARIH2	0.100021	0.0824343
MTFMT	0.0999484	0.377183
SEC31A	0.0999134	0.139671
DNAJB11	0.099773	0.191028
PTBP1	0.0996859	0.102701
TMEM242	0.0994625	0.167946
SERTAD2	0.0994618	0.171991
OSBPL2	0.0994476	0.0686882
WDR81	0.09938	0.392492
YRDC	0.0993459	0.226192
ARMC6	0.0992641	0.100829
EXT1	0.0992614	0.587982
CCHCR1	0.0991483	0.0622129
RPL7A	0.0991018	0.500103
TEX261	0.099091	0.0429745
WIZ	0.0990438	0.175994
BRD1	0.098943	0.140413
COPA	0.0988656	0.202527
CYTH3	0.098758	0.122303
SPAG5	0.0987512	0.182271
DUSP1	0.0986662	0.402112
ULBP1	0.0986124	0.656764
GTF2H4	0.0985883	0.149937
VAMP8	0.0985737	0.0857565
CSNK1A1L	0.0985045	0.732366
DDX56	0.0982383	0.0917769
NMT1	0.0981326	0.0572006
TMEM110	0.098	0.518681
BICD2	0.0977118	0.0777737
EIF2B4	0.0977058	0.148608
ZNF510	0.0975287	0.240508
IRGQ	0.0974085	0.121786
CNDP2	0.0973625	0.0585685
CTDNEP1	0.0973288	0.128135
DHODH	0.0973109	0.418235
ENY2	0.0972828	0.0510774
DHDDS	0.0972455	0.286343
RGS10	0.0971686	0.142179
FBXO21	0.0971403	0.255111
ALG2	0.0971294	0.138578
ZMIZ2	0.0970637	0.218236
WDR46	0.0970239	0.103467
ARFRP1	0.0969316	0.189228
SNX24	0.0969073	0.48057
RNF139	0.0967127	0.216231
NRF1	0.096588	0.297696
DAGLB	0.0965333	0.32296
PRKRA	0.0964224	0.0831215
ZNF618	0.0961765	0.199659
ECE1	0.0957124	0.214008
HPS1	0.0957013	0.293797
GOLT1B	0.0957001	0.172483
KLHDC2	0.0956758	0.170253
KRCC1	0.0956605	0.776816
ETS2	0.0955399	0.246174
ZNF446	0.0955242	0.499609
CBWD2	0.0954918	0.379469
PRKAB2	0.0954814	0.184088
UBE2A	0.0954628	0.153736
MAST2	0.0953708	0.102597
MS4A4A	0.0953396	0.617656
HSD17B6	0.0952322	0.770043
ZBTB47	0.0951718	0.687663
TMEM138	0.0951527	0.244156
PPP2CB	0.09514	0.130021
ERV3-1	0.0950178	0.311086
STX16	0.0949912	0.0528939
GSTM4	0.0949656	0.228664
AGPAT3	0.094916	0.141751
TSC22D1	0.0948655	0.1662
EXOSC7	0.0947625	0.104412
WBP2	0.0947485	0.0991586
PPOX	0.0944872	0.20391
C9orf78	0.0944155	0.0508669
TRNAU1AP	0.0943536	0.21609
CASS4	0.0943345	0.229418
MYO19	0.094263	0.0877838
LIMK2	0.0942354	0.317874
CA5B	0.0940416	0.64577
TBC1D25	0.0940339	0.357006
TAF5	0.0940175	0.359487
BOD1	0.0938733	0.407532
RAB6B	0.0937981	0.138619
HRAS	0.0937701	0.345064
ASCL1	0.0937511	0.869834
RASGEF1C	0.0937461	0.869834
PPP1CA	0.093729	0.0640724
EXOSC1	0.0936663	0.345002
PODNL1	0.0935503	0.814016
MLXIP	0.0935488	0.102877
NADSYN1	0.0934514	0.261129
SRSF2	0.0933881	0.0999121
POLR2G	0.0933835	0.119338
SLC7A6OS	0.0933271	0.629865
SETD1B	0.0932921	0.231288
CARD9	0.0932674	0.477628
ZNF738	0.0932594	0.559961
MID1IP1	0.0932221	0.100975
GYG2	0.0932193	0.412332
HMBS	0.0932027	0.0902491
MAGIX	0.0929766	0.738549
YIPF1	0.0929469	0.25076
GABPB1	0.0927505	0.227935
ARGLU1	0.0926046	0.0823022
ZNF35	0.0925977	0.539355
MAP3K14	0.0925432	0.468752
RNF130	0.0923006	0.294126
METTL6	0.0922151	0.362795
CHMP4B	0.0921958	0.125746
CSK	0.0921081	0.269011
CCDC74A	0.0920646	0.433233
UBQLN4	0.0919478	0.253512
CYP2R1	0.0919029	0.455479
CDCA8	0.0919028	0.0766691
MRPL52	0.0918516	0.15197
TSR2	0.0915794	0.199981
ITGA10	0.0915567	0.870613
DMTF1	0.0915299	0.0947837
TOB2	0.0913973	0.169121
STAT6	0.0913701	0.165163
UBE2Q2	0.0913569	0.206539
ZNF133	0.0913384	0.469922
RNF41	0.0912923	0.178175
RDH13	0.0911917	0.161126
RP9	0.0910736	0.4209
TRA2B	0.0910098	0.153171
PAAF1	0.0908682	0.23796
TMEM126A	0.0908651	0.381841
ITPRIPL1	0.0908004	0.579826
QSOX2	0.0907568	0.0919117
SND1	0.0907255	0.277983
WDR53	0.0907178	0.53458
SEC22A	0.0907148	0.340011
GRB2	0.0907067	0.0675324
PHF8	0.0906741	0.101571
MTIF3	0.0904582	0.281224
SUSD1	0.0904208	0.110845
KAT5	0.0902802	0.217293
BTAF1	0.0902774	0.0727711
MRPL53	0.0902294	0.430251
ACACB	0.0902016	0.678357
DTNBP1	0.0901732	0.253796
TBC1D9B	0.0901314	0.163352
APH1A	0.0901229	0.12928
DDIT4	0.0901019	0.32898
DHRS11	0.0898974	0.180868
NDUFS6	0.089854	0.085623
HEBP2	0.0897928	0.2622
APOL2	0.0897693	0.272148
ZBTB3	0.0896787	0.489005
HSP90B1	0.0896646	0.558577
ATP5L	0.0895264	0.117823
KIF1C	0.0895231	0.135664
PATL1	0.0894164	0.172492
PRMT2	0.0893917	0.0939529
RUSC2	0.0893575	0.231612
UAP1L1	0.0893469	0.490412
SNCG	0.0893091	0.315236
COX17	0.0892701	0.690059
OSGIN1	0.0892559	0.515889
WDR5B	0.0892008	0.460965
DUSP28	0.089024	0.738836
RPL10	0.0889379	0.767487
TPRN	0.0888984	0.340178
TRADD	0.0888955	0.622545
IGF1R	0.0888214	0.396427
AGBL5	0.0887026	0.105707
RPSA	0.0886863	0.706113
EPS15L1	0.0884494	0.190048
MPDU1	0.0881921	0.192619
GPR137B	0.0881811	0.774684
EXT2	0.0881356	0.120799
ACBD6	0.0881259	0.115634
COG4	0.0881151	0.0758745
CHST2	0.088112	0.405497
IRS2	0.0880353	0.419204
TIMM17B	0.087994	0.10076
PGS1	0.0879344	0.317094
ERCC3	0.0878703	0.14788
PSMF1	0.0878222	0.104518
RPAIN	0.0877735	0.181493
TIGD5	0.0876739	0.689721
PCYT1B	0.0876515	0.871255
PGP	0.0875949	0.18314
KDM4B	0.0875639	0.262266
DUSP3	0.0874983	0.150326
RGP1	0.0874967	0.449824
ENC1	0.087494	0.773585
BIRC5	0.0873296	0.13934
POM121C	0.0873109	0.143684
SLC25A30	0.0872977	0.268162
THAP11	0.0869909	0.418959
ZMAT5	0.0868332	0.617656
SLC2A1	0.0868064	0.149135
PHC1	0.0867273	0.640883
AHCY	0.0864753	0.137723
MAGEA8	0.0864255	0.559228
FNBP1L	0.0863488	0.382342
SDHAF1	0.0863332	0.5045
DUSP10	0.0862371	0.6303
MAZ	0.0861757	0.152587
WSB1	0.086169	0.249441
ZNF280A	0.0859472	0.201362
MFSD8	0.0858914	0.277428
ELMO2	0.0858729	0.28478
RNF167	0.0858329	0.170319
ZC3H18	0.0858326	0.162075
ACD	0.0858212	0.262737
KIAA0319L	0.0858001	0.0762351
BAZ2A	0.0856878	0.218844
MRPL49	0.0855978	0.103219
MAU2	0.0855479	0.159741
DIABLO	0.0854654	0.153862
CCDC137	0.0852939	0.286688
SRP68	0.0852264	0.0993097
UBAP1	0.0851147	0.189142
NOTCH2NL	0.0851018	0.450176
LAMP1	0.0850286	0.192067
ZFYVE21	0.0849911	0.371652
DDX47	0.08493	0.224044
JKAMP	0.084926	0.29072
ZNF862	0.0848939	0.645285
ATP5B	0.0848115	0.350209
CABIN1	0.0847346	0.106455
ARID1A	0.0846807	0.109749
GRIPAP1	0.0844168	0.153598
UBIAD1	0.0843479	0.287951
PERP	0.0842553	0.871724
CCNDBP1	0.0842275	0.167955
MTA1	0.0840613	0.177158
UBA1	0.0840282	0.195057
VEGFB	0.0840174	0.165694
SRSF8	0.0838423	0.216924
GSDMB	0.0838401	0.407409
PI4K2A	0.0837847	0.187891
RWDD2A	0.0837381	0.664543
CYB5D1	0.0837113	0.492842
GXYLT2	0.0836114	0.630011
FAM89A	0.0832667	0.504798
RPS9	0.0832319	0.289414
MCRS1	0.0832233	0.147698
ZDHHC7	0.0829441	0.102701
LYSMD4	0.0829363	0.684835
BLZF1	0.0827732	0.320083
SIPA1L3	0.0827061	0.520869
DDX39A	0.0825979	0.098075
RDM1	0.0825712	0.524433
UCK1	0.0825568	0.499133
KLHL28	0.0824921	0.411082
BRD2	0.0824493	0.160529
BCORL1	0.082424	0.141439
TFR2	0.0823798	0.161595
TXN2	0.0822419	0.148963
HNRNPUL1	0.0822015	0.131945
RING1	0.0821768	0.17655
TMEM50A	0.0821662	0.111086
DAD1	0.0820568	0.163248
FAM53A	0.0819461	0.823028
ANXA7	0.0819209	0.113726
ANKZF1	0.0816649	0.189084
FBXO10	0.0815886	0.654174
KLF9	0.0815483	0.281324
COMMD6	0.0815443	0.767487
SS18L1	0.0815254	0.129826
DEDD	0.0814436	0.375135
PDAP1	0.0813416	0.118556
PAPD7	0.0812965	0.130834
CPQ	0.0812615	0.404249
TRIM5	0.0812472	0.200439
UQCR10	0.0811563	0.164439
CNEP1R1	0.081096	0.44608
PSMC4	0.0810565	0.0929002
CREB3L4	0.0809798	0.454136
EPN2	0.0809149	0.429435
NDUFB11	0.0807147	0.271018
MRPS11	0.0805999	0.457512
VAC14	0.0805698	0.384836
SLC35A4	0.0805184	0.354351
THOP1	0.0804427	0.199329
TMEM185A	0.0803713	0.621497
ERAL1	0.0803648	0.118543
GNA12	0.080353	0.231381
PTRH2	0.080293	0.316203
ATP5EP2	0.0801936	0.270289
MRPL9	0.0800061	0.298438
GOLPH3	0.0799906	0.152933
PRSS36	0.0799382	0.872047
PSMB2	0.0798278	0.164206
SRCAP	0.0797838	0.180715
EIF3K	0.0797395	0.186448
TIMM44	0.0797147	0.268382
PYGL	0.0796078	0.16129
MRPL11	0.0793566	0.205783
RNF182	0.0793303	0.187804
RSC1A1	0.0792983	0.350712
MYH11	0.079287	0.818777
IPO13	0.0792534	0.258695
ASAH2B	0.079223	0.890569
SEC31B	0.0790882	0.343942
NAA10	0.0790643	0.21467
EEF2K	0.078979	0.247205
MTF2	0.0788345	0.227985
FABP3	0.0788203	0.753014
FAM9B	0.0787486	0.750606
ZNF665	0.0787416	0.779832
TXNDC12	0.078702	0.163607
MDH2	0.0786978	0.260995
AMHR2	0.0786465	0.488045
ATG16L1	0.0786361	0.352598
ADD2	0.0786281	0.155951
MAOA	0.0784887	0.613763
TJAP1	0.0784739	0.268581
CSTF1	0.0783317	0.204446
XYLT1	0.0781836	0.440356
POLR2F	0.078179	0.311499
NCOA2	0.0781509	0.485046
RNF157	0.0781454	0.310495
ANKRD23	0.0781061	0.536566
ACCS	0.0780939	0.440135
WDR61	0.0780141	0.169207
CLCN6	0.0778575	0.165459
PPP1R15B	0.0777563	0.149746
TMEM87A	0.0776988	0.302512
KCTD13	0.077637	0.573519
S100A6	0.077493	0.517404
ZNF212	0.0774416	0.242372
DGCR2	0.0773452	0.387558
TMEM141	0.0773262	0.326186
AGBL3	0.0773193	0.767149
MTMR4	0.0772805	0.124604
MYADM	0.0772767	0.156116
SH3D21	0.0770016	0.50857
HABP4	0.0768861	0.571479
UGT8	0.0766801	0.484102
PHKA1	0.07662	0.265335
ZNF100	0.076542	0.277664
MCEE	0.0765145	0.416821
NFIC	0.0764593	0.32459
CDC25B	0.0763533	0.175997
ZNF630	0.0763197	0.818281
ZNF384	0.0762636	0.268076
DCTD	0.0762609	0.126962
NENF	0.0761493	0.355903
RPL17	0.0761196	0.836761
CIT	0.0760585	0.268282
SDCBP	0.0760145	0.313395
XPNPEP1	0.0759671	0.218562
UBE2D1	0.0759272	0.411115
SLC46A3	0.0758691	0.818681
ARMCX3	0.0758147	0.216638
ALPK1	0.0756511	0.700002
KCNH4	0.0755985	0.818531
GANAB	0.0755707	0.333669
IL10RB	0.0754348	0.467109
RNF145	0.0751954	0.210909
ANKRD27	0.0751505	0.13551
TFIP11	0.0751311	0.298182
BCAS3	0.0751108	0.687663
PRCC	0.0749635	0.173876
TMEM102	0.0749433	0.77659
TRAPPC2	0.0749383	0.418123
ARHGEF25	0.0749308	0.41912
TBC1D22A	0.0747788	0.457398
STC2	0.0747045	0.553565
TMEM62	0.0746683	0.608396
SNRNP25	0.0745789	0.293587
GLG1	0.0744854	0.242078
SREBF2	0.0743662	0.304079
HIPK3	0.0743217	0.484162
LPCAT2	0.0742274	0.453918
MYO5B	0.0742019	0.78927
RPL38	0.0740768	0.238071
RPL35	0.0738692	0.612583
HIF1AN	0.0738413	0.320297
KLK1	0.0738287	0.494583
ZBTB43	0.0735907	0.330181
EIF1	0.0734744	0.381636
ZCCHC3	0.0733948	0.267251
RHOV	0.0733114	0.797965
CA14	0.0732743	0.872047
FAM13B	0.0731921	0.215624
MUTYH	0.0731778	0.488302
TM9SF4	0.0731529	0.187999
BCR	0.0730573	0.247018
NETO2	0.073033	0.377369
B9D1	0.0730284	0.687678
NIPSNAP1	0.0730164	0.166701
F2R	0.0729115	0.210909
RNASEK	0.0728856	0.836761
EIF6	0.0727484	0.280317
CBX2	0.0726321	0.351407
AGA	0.0726193	0.554892
IMP3	0.0726147	0.490641
HIST3H2BB	0.0725717	0.818777
SLC10A4	0.0724808	0.681087
TWF1	0.0724739	0.499565
ASB8	0.0724661	0.388811
FGFBP3	0.0724586	0.74525
NFIX	0.0724442	0.415965
ELMOD3	0.0723524	0.572372
CALCOCO2	0.072291	0.183436
SERGEF	0.0722648	0.465653
ZNF823	0.0721813	0.514131
RPL14	0.0721797	0.602452
FNDC3B	0.0721533	0.330024
KLF11	0.0720835	0.342503
PEX5	0.0720494	0.263352
TMEM164	0.0719515	0.227935
ALX3	0.0719412	0.732186
RAD51B	0.0718284	0.617351
STK11IP	0.0717809	0.512904
PES1	0.0717611	0.158787
MCC	0.0717435	0.788333
FBXO34	0.0717256	0.281884
TSPAN3	0.0717087	0.173922
ZNF480	0.0716396	0.588
CCDC81	0.071507	0.872047
POLR2H	0.071414	0.229109
PIK3CG	0.0714123	0.182623
SLC50A1	0.0711516	0.320278
ING5	0.0711299	0.320589
PHF21A	0.0708757	0.243039
SLC20A2	0.0708163	0.4931
MICAL3	0.0707646	0.267437
NOS3	0.0706878	0.382266
SLC35E3	0.0705942	0.591445
REEP5	0.0704382	0.334976
RPL23A	0.0703404	0.744678
DRAM2	0.0703047	0.302743
MAFG	0.0702964	0.378033
PAOX	0.0702136	0.78927
TKT	0.0701714	0.32852
DENND5A	0.0701453	0.192289
BAK1	0.0701004	0.624008
NIPA1	0.0700782	0.297751
SLC7A11	0.069965	0.225784
ZCCHC17	0.0699116	0.272862
FNDC8	0.0697714	0.822514
PWWP2A	0.069735	0.323732
RUNX1	0.0697294	0.538967
ZNF207	0.0693772	0.228372
TUT1	0.0692709	0.331427
KIF1A	0.0692517	0.794504
HTT	0.0692012	0.268384
ATP2A1	0.0691368	0.7052
NNAT	0.0691238	0.872047
FBXO46	0.0690132	0.559696
TMEM199	0.069009	0.652981
AP5B1	0.0689856	0.467561
CLTA	0.0689585	0.2072
ZXDC	0.068933	0.29762
TAF13	0.0688564	0.619363
SH2B3	0.0686811	0.27409
KIF18B	0.0685815	0.315036
GJC1	0.068579	0.872047
POC5	0.0685241	0.379616
ERP29	0.0682669	0.246158
HSPA1L	0.068179	0.767882
PFDN1	0.0681772	0.28919
NCOA3	0.0681207	0.175247
ENO1	0.0681196	0.551549
HSDL1	0.0679291	0.20603
HAX1	0.0678268	0.167403
FPR3	0.067823	0.870661
H2AFV	0.0677999	0.243032
WDR47	0.0677495	0.418743
P2RX5	0.0677408	0.872047
EXOSC3	0.0675518	0.327346
BOP1	0.0672092	0.807826
ZNF592	0.0671731	0.249218
CLEC2L	0.0671702	0.811681
DTD1	0.0671528	0.411567
LONRF1	0.067134	0.510556
HIRA	0.0671183	0.324941
EIF5A	0.0671166	0.267508
MYEF2	0.0670497	0.872047
NLGN3	0.0670472	0.810843
RALGPS1	0.0669199	0.74928
ZDHHC4	0.0668749	0.280567
DNASE1	0.0668621	0.585506
GLRX	0.0668106	0.745674
TSKS	0.0667717	0.743466
TMEM14C	0.0667277	0.292247
IBA57	0.0666834	0.575514
TRMU	0.0666817	0.501768
TRPC4AP	0.0666743	0.201362
FASTK	0.0665829	0.437897
TRAFD1	0.0662903	0.258884
WNK1	0.066248	0.28204
ORAOV1	0.0661136	0.676762
ZNF830	0.0660378	0.527999
ELMO1	0.0658861	0.754912
MPV17	0.0658625	0.399169
C17orf62	0.0658498	0.386315
NGDN	0.0657314	0.415253
MTFP1	0.0657217	0.527016
POLR2J3	0.0656158	0.813512
KCND1	0.0655982	0.581867
NAGA	0.065551	0.483921
ANKRD36B	0.0655346	0.717809
CDC23	0.0655136	0.285578
ANXA3	0.0654673	0.753014
LUC7L	0.065461	0.263001
HARS2	0.0654322	0.327953
PRR3	0.0654282	0.540835
DCTN5	0.0654072	0.184003
BTNL9	0.0653709	0.25076
SPIRE2	0.0653666	0.737612
PSAT1	0.0653608	0.317229
RALGPS2	0.0651939	0.586919
CD151	0.0651906	0.218562
SLC12A9	0.0650787	0.562619
ATP5E	0.0649757	0.927259
LCORL	0.0649638	0.454183
SNRPB	0.0649635	0.339522
KHNYN	0.0648897	0.315459
SRSF9	0.0647874	0.468146
NME6	0.064775	0.61102
BORA	0.0647039	0.378971
ZNF282	0.064689	0.356734
GIT2	0.0646687	0.313654
HDDC2	0.0645637	0.219569
CCDC127	0.0643094	0.518162
ARMCX5	0.0642735	0.466583
DRG2	0.0642555	0.472949
YY1AP1	0.0642488	0.363027
ITGB1BP1	0.0642467	0.345933
EEF1A1	0.0642026	0.582469
NFYC	0.064199	0.3772
ZZEF1	0.0641898	0.28572
GBGT1	0.0641312	0.470843
RCN1	0.0640464	0.598691
NFXL1	0.0640039	0.251429
CD99L2	0.0639667	0.379674
TERF2	0.0639399	0.513199
FZD4	0.0639072	0.254898
NPM3	0.0638772	0.286933
PFKFB4	0.0637925	0.331331
ACBD7	0.0636495	0.737165
FAM193A	0.0636171	0.444149
THAP1	0.0636135	0.614758
SLC25A20	0.063539	0.434486
C14orf93	0.0634994	0.540924
PIM2	0.0634311	0.254898
MAP4	0.0633454	0.341456
GSTO1	0.0633307	0.250338
ZNF417	0.0633178	0.553565
RBM19	0.0633148	0.384911
FN3KRP	0.0631713	0.365045
CNTROB	0.0630785	0.252054
PPP1R3E	0.063071	0.537034
ADSSL1	0.0630649	0.714624
SETD5	0.0630257	0.355969
C8orf82	0.0630195	0.625744
ALDH4A1	0.0629009	0.487121
DNAJB1	0.0627542	0.254898
HAUS5	0.0627033	0.334964
FAM13A	0.0626884	0.481627
SMG9	0.0626494	0.248403
ITPA	0.0625768	0.56298
CKS1B	0.0625184	0.593135
INTS4	0.0624895	0.378909
SPCS1	0.0624303	0.273548
WASL	0.0624215	0.469295
ZNF14	0.0623926	0.695361
ZNF275	0.0623777	0.483924
PIP4K2C	0.062118	0.330794
HS3ST3A1	0.0620763	0.709982
C7orf50	0.0620542	0.447224
ZNF324B	0.061963	0.784572
XBP1	0.0618609	0.253364
PNPO	0.0618583	0.451511
PCK2	0.061716	0.533357
DYRK3	0.0616966	0.330024
L3MBTL2	0.0616101	0.512886
FZD5	0.0615903	0.370794
TRPV2	0.0614283	0.512679
TST	0.0614134	0.695415
SLC37A2	0.0613727	0.815382
KXD1	0.0613434	0.309242
UQCRQ	0.0612346	0.271896
PIK3AP1	0.0611723	0.734573
REXO2	0.0611639	0.264848
ACVR2A	0.0610906	0.770757
KLC2	0.0610886	0.520887
PPP1R11	0.0610323	0.351528
CTSH	0.0610246	0.350507
PDE1B	0.0608763	0.87093
DHX30	0.0608746	0.252515
RFC2	0.0608669	0.265335
ARID5B	0.0608631	0.816491
KPNA6	0.0608366	0.352416
MTOR	0.060827	0.299158
STRADB	0.0605595	0.599179
TSPAN9	0.0605006	0.812668
EP400	0.0604594	0.265335
BANP	0.0604504	0.655202
SPATS2	0.0603598	0.38316
MAP3K8	0.0603489	0.541469
TMSB4X	0.0603416	0.572779
FOXK2	0.0603252	0.243564
LSM1	0.0603098	0.45877
PIK3R1	0.0602894	0.601959
ESYT1	0.060254	0.332645
ACTB	0.060134	0.554019
IER3IP1	0.0600949	0.41503
RPL30	0.0600254	0.475216
SCNN1D	0.0600098	0.817634
THAP4	0.0598463	0.398463
PSMD13	0.0597574	0.314359
NLE1	0.0597532	0.50074
B3GNT8	0.0597445	0.872047
ALG12	0.0597111	0.692373
NUCB1	0.0596864	0.285147
NUMA1	0.0596389	0.400401
MAP1A	0.0596213	0.457471
PIK3CB	0.0594502	0.342469
OTUD3	0.0594154	0.349753
ZNF341	0.0593326	0.790641
NMT2	0.0593279	0.497248
FMNL2	0.0593004	0.868546
PTS	0.0592792	0.656229
TPD52	0.0589242	0.828776
C15orf61	0.0588321	0.779593
TRIM68	0.0588225	0.57377
NIPSNAP3A	0.0588014	0.381847
BTBD7	0.0587383	0.45877
RUFY1	0.0587238	0.383301
ENPP3	0.0585793	0.375464
TBC1D1	0.0585504	0.514053
GGA1	0.0584935	0.368661
ZNF445	0.0584834	0.261279
MSTO1	0.0584202	0.664639
MRAP2	0.0584173	0.567337
IFT46	0.0583898	0.592313
TBC1D22B	0.0583074	0.319742
SNAPIN	0.0583022	0.63388
CXorf56	0.0581485	0.466098
UGDH	0.0581116	0.513807
WRAP73	0.0580666	0.41772
ZNF443	0.0579595	0.818493
ABCA5	0.0578891	0.767024
PSMB7	0.0577866	0.529919
RECQL5	0.0576784	0.524285
TRAP1	0.0576388	0.440356
NDUFB2	0.0576177	0.701872
GPR89A	0.0575913	0.738836
LCMT2	0.0575769	0.761953
GNL3	0.0573955	0.347005
DGCR8	0.0573631	0.404335
KDM4D	0.0573614	0.86744
BLOC1S2	0.0571758	0.615513
PIP5K1A	0.0571532	0.394501
SAMD8	0.0570041	0.536429
RNF2	0.0569138	0.489563
CLN3	0.0568506	0.63004
KANSL3	0.0567969	0.291161
ABHD3	0.0567109	0.616475
SHB	0.0565064	0.709884
NR4A2	0.0565041	0.732366
NPHP4	0.0563709	0.462123
SIAH1	0.056348	0.745874
CDH4	0.0562324	0.703868
KCTD15	0.0562269	0.642349
MAGEA4	0.0561997	0.867676
IRAK1	0.056126	0.342329
AIFM2	0.0561187	0.525013
HILPDA	0.05592	0.66304
NKAP	0.0557822	0.447853
IL1RAP	0.0557453	0.867308
SNX17	0.0557391	0.518681
FBXO30	0.0556738	0.425712
STRADA	0.0556453	0.468012
SAP30BP	0.0550734	0.400955
GDF2	0.0550327	0.866477
TNFRSF8	0.0548758	0.510556
NOMO1	0.0548677	0.499407
TMEM98	0.0548567	0.487179
ZNF225	0.0548203	0.834098
SPTBN2	0.0546956	0.476784
TUBGCP5	0.054662	0.418106
PSD	0.0546597	0.848928
TOR1A	0.0545805	0.52702
UBC	0.0544563	0.526432
RPL10A	0.0543926	0.510478
MYNN	0.054323	0.517361
MAPRE2	0.0542751	0.298345
UBL4A	0.0542403	0.449046
SUPT6H	0.0542221	0.41625
FAM78A	0.0542046	0.373235
NFYA	0.0541559	0.37711
ADAR	0.0541207	0.350507
VCP	0.0540744	0.37742
SPRYD7	0.0540594	0.532688
CCDC22	0.0540332	0.371248
ILF2	0.0539994	0.381089
ABCA13	0.0539692	0.867365
OGT	0.053901	0.418287
SNRPA	0.0538969	0.329702
USP28	0.0538633	0.443457
EIF4G1	0.0538491	0.450176
UBE2I	0.0538394	0.339522
SLC29A1	0.0537215	0.324353
MRPL48	0.0536599	0.466547
PIGO	0.0535159	0.621942
MTHFR	0.0534446	0.599646
TARS2	0.0533449	0.393357
KIF22	0.0532762	0.379011
PSMB8	0.0532387	0.839991
RAB14	0.0532006	0.462746
SOCS7	0.053152	0.458374
KIAA0513	0.0530894	0.614758
ZNF529	0.0530772	0.399271
TCAP	0.053063	0.871724
EWSR1	0.0530074	0.359487
SYNJ2	0.0529536	0.392348
FUT10	0.0529095	0.63964
FAM136A	0.0527904	0.332785
HOXB6	0.0527535	0.761953
EXTL1	0.0527178	0.861815
GTSE1	0.0525269	0.53385
CTNNA1	0.0523706	0.435136
GALNT11	0.0523408	0.399696
SMARCC2	0.0522986	0.339297
FBXL2	0.0521911	0.778555
MTRR	0.0521336	0.449399
AHCYL1	0.0521129	0.387232
TRIM11	0.052106	0.457496
CBX1	0.0520977	0.407409
MRPS5	0.0520546	0.344332
METTL17	0.0518617	0.464205
VIM	0.0518333	0.469856
ANGEL1	0.0518024	0.47985
ELL3	0.051715	0.820574
KDM2B	0.0517111	0.430397
GRTP1	0.0516826	0.732186
RPAP1	0.0515127	0.387376
DYNLL2	0.0514061	0.359689
TMEM59	0.0513995	0.448955
SMG5	0.0513466	0.391135
TSHZ1	0.0512704	0.698533
TSR1	0.0512628	0.339297
PCMT1	0.0512507	0.432005
NCAPH2	0.0512302	0.515042
GTF3C6	0.0511863	0.611922
TRAF6	0.051153	0.535755
KLHL3	0.0511266	0.861201
TBC1D10B	0.0510666	0.422634
KIAA0232	0.0510421	0.345458
EHBP1L1	0.0510362	0.412376
PDHX	0.0508973	0.445007
TBRG4	0.0508886	0.384575
CUEDC1	0.0508277	0.859218
PLOD2	0.0507411	0.858895
ZNF117	0.0507078	0.39475
TRAF3	0.0506234	0.462123
RNASEH1	0.0504304	0.576573
NAB2	0.0502482	0.686719
KPTN	0.0502247	0.707113
FLAD1	0.0501997	0.656764
ZNF274	0.0501916	0.434197
KIAA0100	0.050183	0.413743
ZNF524	0.0501226	0.756739
ABCC1	0.0500858	0.4289
TBL2	0.0500428	0.511562
ZBTB6	0.0500175	0.671597
PRDM4	0.049975	0.457019
SF3A1	0.049939	0.420776
STK19	0.0498164	0.653829
NPTN	0.0498161	0.539907
PRPF19	0.049799	0.356068
PDPK1	0.0496349	0.503052
SBDS	0.0496126	0.404249
HEXDC	0.0496051	0.839438
THAP8	0.0495658	0.792705
HEXA	0.0495262	0.445823
WDR1	0.0493786	0.378519
DIP2A	0.0493437	0.447525
UROS	0.0492987	0.630011
SUN1	0.0491866	0.361342
PYGO2	0.0491511	0.484267
TSSK4	0.0491389	0.855833
EPC1	0.0491223	0.604097
SNX3	0.0490821	0.382863
EIF5A2	0.0490719	0.539622
ATP6V0D1	0.0490448	0.562141
RIPK1	0.0490402	0.727861
ZC3HC1	0.0488759	0.411465
FAM98A	0.048847	0.384836
GK5	0.0488342	0.409983
METTL13	0.0488297	0.441341
YBEY	0.0488196	0.774344
KIF2C	0.048666	0.513267
NDUFV2	0.0486602	0.483921
RYK	0.0485802	0.536991
CHMP1A	0.0485347	0.538295
PPP2R2A	0.048364	0.483921
ARHGAP4	0.0482135	0.537034
RAB11FIP1	0.048209	0.528194
RAB1A	0.0481583	0.365699
TFAP4	0.0481219	0.630972
PC	0.0480816	0.633458
RPL37	0.0480161	0.683737
DHRS3	0.0479829	0.560465
COMMD2	0.0479794	0.52287
CHERP	0.0479782	0.438886
RPS4X	0.04776	0.627823
PBX2	0.0476827	0.517704
ZNF786	0.0476751	0.85237
UBAP2	0.0475314	0.435964
RARS	0.04752	0.429208
UBE2L3	0.047405	0.468667
SMARCA4	0.0473342	0.524228
CCDC8	0.0472987	0.62949
RAB9A	0.0472883	0.701474
RNF38	0.0472555	0.581372
CHST11	0.0472154	0.492673
CCND1	0.047172	0.752595
SNX1	0.0471691	0.361294
GATAD2A	0.0470171	0.43098
B4GALNT1	0.0469638	0.715805
OSBP2	0.0469217	0.531918
HDLBP	0.0467989	0.514053
LLPH	0.0466914	0.683737
GMDS	0.0466751	0.662846
MRPL27	0.0465927	0.602659
DEXI	0.0465528	0.725382
RPLP2	0.0464394	0.78927
TMEM127	0.0463935	0.66442
PAGE5	0.0463019	0.589747
DNAJB9	0.046148	0.613089
RBM15	0.046147	0.487179
ARPC2	0.0459863	0.432099
ABHD11	0.0459781	0.703258
TCHP	0.0459531	0.506489
PEBP1	0.0458721	0.468583
EBPL	0.0458271	0.665502
SLC31A1	0.0458198	0.411465
SLC44A5	0.0458138	0.719098
BNIPL	0.0455941	0.83996
FANCE	0.0455475	0.646852
SLC38A2	0.0454482	0.576409
FARS2	0.0454235	0.680386
UBASH3A	0.0452939	0.902246
VWA5A	0.045233	0.74928
CD226	0.0451881	0.820455
LDLR	0.0451319	0.503946
ANKRD40	0.0449779	0.520977
ZNF227	0.044963	0.701845
BATF2	0.044849	0.769694
SLC30A5	0.0448147	0.414334
TDP2	0.0448014	0.461947
MAGEA12	0.0447748	0.514562
PRAF2	0.0446914	0.851013
TAB1	0.0446625	0.626355
PLEKHA2	0.0445442	0.504521
AGAP4	0.0445261	0.861815
APC2	0.0443769	0.819939
HMGXB3	0.0442839	0.400853
GYS1	0.0440556	0.589627
GTF2A2	0.0438158	0.596726
ERBB3	0.0437817	0.731125
SURF1	0.0437254	0.796087
FAM83A	0.0436658	0.516608
RNF114	0.0435576	0.497824
DVL3	0.0435555	0.451764
GNRH1	0.0435149	0.778356
COX6A1	0.0434894	0.720285
EXD2	0.0434561	0.707388
ANKS1A	0.0434261	0.515055
SERINC4	0.043344	0.80334
SENP5	0.0432544	0.416809
SLC38A5	0.0432076	0.458014
CPSF4	0.0431609	0.498271
RPS28	0.0431018	0.83323
BUD13	0.0430393	0.528726
SARS2	0.0428661	0.557761
CCDC28A	0.0427017	0.620427
UBE2F	0.0426821	0.763548
NOMO2	0.0426632	0.73029
R3HDM2	0.0426033	0.541858
SLC37A4	0.0426017	0.544677
KDELC1	0.0424543	0.723219
KAT7	0.0423746	0.465901
NUP210	0.0421413	0.594883
LRRC37B	0.0420836	0.728271
PHF2	0.0420088	0.512311
PRKAG1	0.0420025	0.516703
DNAJC30	0.0418795	0.805753
UFC1	0.0418504	0.460367
SRRM2	0.0417698	0.672787
RPN2	0.0416675	0.549564
XPO7	0.0416605	0.470704
ITFG2	0.0416544	0.695361
CHTF8	0.041348	0.580535
U2AF2	0.0413411	0.495363
HIST1H4E	0.0412687	0.787451
FBXL3	0.0412163	0.776067
ODF2L	0.0411201	0.837598
C3orf33	0.0410678	0.740576
TRAF3IP3	0.0410347	0.886836
RNPEP	0.0409916	0.437815
ZNF609	0.0409691	0.483749
FHL2	0.0407833	0.555491
RAB13	0.0404236	0.680199
MTM1	0.0404176	0.697658
MAP3K3	0.0403326	0.717312
MOV10	0.040213	0.480556
CAPRIN2	0.0402106	0.571421
SP140L	0.0401581	0.691468
TRIM35	0.0398798	0.650677
C11orf49	0.0398454	0.724516
RNF113A	0.0398396	0.666952
MARS	0.0398046	0.548407
RFT1	0.0397811	0.700539
HSPA1B	0.0397617	0.62688
ALDH5A1	0.0397277	0.499442
CDC25C	0.0396188	0.526844
IDH3B	0.039577	0.449562
DDX49	0.0395422	0.715805
RXRB	0.0395079	0.589142
DNAJC25	0.0394458	0.700489
RAB8B	0.0392203	0.734573
CYP27B1	0.0392144	0.899207
HES1	0.0391712	0.750257
C2CD2	0.0388839	0.70305
CXorf38	0.038812	0.587662
ZNF595	0.038736	0.767882
MTHFD2	0.0387321	0.582433
TLK2	0.0387076	0.746175
GATS	0.0386685	0.845405
HMGB2	0.0386314	0.664928
EVL	0.0385867	0.697745
PLA2G16	0.0385043	0.904203
ZNF394	0.0383038	0.670173
SRXN1	0.03824	0.71031
SNX2	0.0382147	0.511209
PPP1R3D	0.0380943	0.900684
REM2	0.0380869	0.921799
KDELR2	0.038077	0.514464
HCLS1	0.0380517	0.610345
TRAF3IP2	0.0379578	0.667633
MRPS23	0.0379479	0.626718
ARHGEF7	0.0377413	0.615214
RBM22	0.0377339	0.64138
ADCY3	0.0375517	0.621224
RUFY2	0.0374354	0.624349
TMEM30A	0.0373965	0.616054
ZNF775	0.037395	0.810587
RELL2	0.0373897	0.87351
UBE2J1	0.0373137	0.523515
B2M	0.0373133	0.619363
ADAMTS4	0.0372265	0.89167
PMEL	0.0371623	0.906822
TP53I3	0.0370898	0.872047
C19orf12	0.0370264	0.744392
TMEM106C	0.0370061	0.570667
FEM1B	0.0368119	0.592343
CLCNKB	0.036717	0.865692
ZMYM5	0.0366726	0.811681
PAGE4	0.0366344	0.884378
PRDX6	0.0366292	0.635751
SPAG6	0.0365913	0.87093
GPC1	0.0365646	0.927081
LGI4	0.0365305	0.91691
PHKG1	0.0365242	0.922727
RHOA	0.0364796	0.621402
FBN1	0.0364625	0.915056
C6orf136	0.036462	0.595398
MPZL3	0.036434	0.910454
CEMP1	0.0364293	0.899961
WDFY2	0.0364104	0.758296
KDELR3	0.0363986	0.618355
OSBPL6	0.0363822	0.69872
PANX3	0.0363061	0.928118
HRASLS	0.0362961	0.93968
ENO4	0.0362888	0.93968
IL6ST	0.0362808	0.600722
MOCS3	0.0362743	0.871405
ZNF319	0.0362594	0.829871
MGAT5B	0.0362542	0.942014
PSMC5	0.0362505	0.535113
MOV10L1	0.0362092	0.94924
PRKAR2A	0.0361953	0.599725
HIST1H2AL	0.0361826	0.946175
C7orf61	0.0361717	0.948461
ZNF286B	0.0361297	0.948461
ATP8A1	0.0361006	0.948461
JAG1	0.0360978	0.949253
KIF13A	0.035893	0.515042
GCDH	0.0358852	0.78927
SNX30	0.0357177	0.687815
VPS39	0.0357124	0.691701
KPNA2	0.0356627	0.596921
RTF1	0.0355851	0.50673
TMEM57	0.0355471	0.602685
TAP1	0.0354859	0.815768
DAXX	0.0354452	0.516853
NADK	0.0353896	0.574354
RPS3	0.0353619	0.796141
PRPF4	0.0352582	0.579196
MYLK3	0.0352409	0.717171
IL23A	0.0352086	0.765277
ACADSB	0.0350647	0.740576
RAI1	0.0347625	0.710591
POLDIP2	0.0347604	0.603237
JAGN1	0.0347159	0.708346
RBM5	0.0347102	0.624008
KBTBD3	0.0346936	0.83486
DHX16	0.0346739	0.612583
KIAA0930	0.0345883	0.764948
CHST10	0.0345783	0.689565
SEC16A	0.0345547	0.572372
MLXIPL	0.0344598	0.757771
FBXO9	0.0344494	0.701474
TRIM32	0.0343958	0.740576
LYRM4	0.0343494	0.632195
ACSL1	0.0342315	0.608681
RHEB	0.0342293	0.669957
ULBP2	0.0342101	0.891018
NDUFA4	0.0342079	0.708845
OAS3	0.0341716	0.845996
NAGLU	0.0341478	0.798378
SNX4	0.0340671	0.647284
CDK2AP1	0.0339848	0.627463
NTAN1	0.0338276	0.760337
EIF3D	0.0337877	0.635889
NUS1	0.0337706	0.747102
TNFAIP8L1	0.0336986	0.750834
CCNB2	0.0336894	0.586919
TMCO3	0.0336495	0.614118
KLF3	0.0336249	0.575231
GTF2B	0.0333151	0.683737
CARS	0.0332921	0.607622
MED7	0.0332002	0.81287
KEAP1	0.0331616	0.67441
MRPS18C	0.0331545	0.891018
STEAP1B	0.0330943	0.861201
DBF4B	0.0329603	0.658483
CIDEB	0.032812	0.785505
CHCHD1	0.0327402	0.70305
CAP1	0.0326897	0.631497
DUSP12	0.0326807	0.740529
FAHD2B	0.0325252	0.808863
HACL1	0.0325096	0.680199
CENPO	0.0325009	0.625243
MAGED1	0.0324647	0.633987
TNFAIP1	0.032363	0.776483
TFG	0.0323551	0.602685
WWOX	0.032285	0.875091
UCP2	0.0321488	0.678895
GLRX5	0.0319755	0.598421
TNRC6A	0.0319551	0.580893
MADD	0.0319315	0.602685
TMEM167B	0.0318512	0.629629
ECHDC2	0.0317833	0.900775
PON2	0.0317715	0.758201
RARS2	0.0317576	0.643612
IDS	0.0316988	0.627383
TMX4	0.0316365	0.717948
ANKRD11	0.0316151	0.643013
ATP5G3	0.0316028	0.67441
TGFBRAP1	0.0315946	0.800391
OTUD7B	0.0315427	0.653454
MTX1	0.0315355	0.823028
INCA1	0.0315298	0.884578
TERF2IP	0.0314684	0.651654
CUX1	0.03146	0.595577
MYD88	0.0314503	0.697823
ZNF184	0.0313732	0.745829
PIP4K2B	0.0313152	0.608303
PITPNA	0.0309841	0.659849
POU6F1	0.0309718	0.88429
DCTPP1	0.0309111	0.680199
BLOC1S1	0.0309079	0.908473
HMGN3	0.0308552	0.788767
RRP36	0.0308017	0.654925
HERC2	0.0307836	0.601548
RRP7A	0.030642	0.818777
CNPY2	0.0305946	0.671508
SLC13A4	0.0304702	0.920828
MUM1	0.0301402	0.745849
NGRN	0.030057	0.59513
C6orf62	0.0300352	0.622867
SERHL2	0.029969	0.915799
PODXL2	0.029938	0.745242
CTTN	0.0298287	0.626418
MED20	0.0296618	0.676872
EBP	0.0296583	0.652429
ADORA2B	0.0296247	0.841859
ATP2A2	0.0295423	0.715805
DLST	0.0295399	0.638381
CLUAP1	0.0294832	0.842751
TMEM185B	0.0294171	0.769168
PLAGL2	0.0293399	0.651659
APOM	0.0293326	0.90656
SH3BGR	0.0292795	0.825666
LSM4	0.0292775	0.724057
GRID1	0.0292682	0.889396
WDR5	0.0292294	0.63246
CITED2	0.0291602	0.660063
KHSRP	0.0291469	0.644552
TUFM	0.0291439	0.640281
NEDD4	0.0291141	0.679407
UIMC1	0.02893	0.73261
ELOVL1	0.0282332	0.754276
NSUN4	0.0281911	0.626741
GIGYF1	0.0281828	0.652307
LRP8	0.0281625	0.663393
METTL23	0.0281449	0.829051
TRIM62	0.0281097	0.912299
PRRC1	0.028026	0.739008
C21orf58	0.0280009	0.803118
ASNS	0.0279576	0.738143
CSRNP2	0.027631	0.787652
ZNF410	0.027575	0.731131
MSI2	0.0274342	0.7463
NRIP3	0.0274319	0.708425
ZNF544	0.0272953	0.729492
USP12	0.0272804	0.709982
TADA1	0.0272275	0.751264
FXR2	0.0271961	0.67433
HARS	0.0271644	0.719444
TXN	0.0271524	0.69866
BET1	0.0270657	0.73554
MRPL32	0.0270645	0.719147
EIF2D	0.0269554	0.622249
F11R	0.0269034	0.683737
SIAE	0.0267684	0.830262
RPL32	0.0266259	0.868804
SCFD1	0.0265907	0.728812
RPA2	0.026474	0.658306
RPRD1B	0.026417	0.654925
SKA1	0.0264018	0.672787
IKBIP	0.026337	0.768667
ALDH1L2	0.0262768	0.719425
MAT2B	0.0262373	0.680199
TTLL12	0.0260947	0.740576
RPL35A	0.0260754	0.769452
ELF4	0.0259859	0.662481
BMP2K	0.0258658	0.655255
ANLN	0.0258523	0.72393
MYO1D	0.0258021	0.739008
FNDC3A	0.025762	0.694096
PI4KA	0.0256998	0.693546
SYBU	0.0256953	0.861721
DPP3	0.0256689	0.707388
UBXN10	0.0256262	0.901141
ADH5	0.0255991	0.690553
CREM	0.0255843	0.823057
ITPR3	0.0254285	0.705892
GABARAPL1	0.0254187	0.824917
RNF10	0.0253926	0.671191
NDUFA8	0.0253913	0.670483
MFSD6	0.025349	0.853676
COX7B	0.0253455	0.75107
ZFAND3	0.0252207	0.759817
CRADD	0.0252105	0.835961
TTC39B	0.0251823	0.914837
MAPK6	0.0251539	0.709248
USP22	0.0250995	0.665502
ADCY7	0.0250639	0.686637
IZUMO1	0.0249911	0.934096
NANP	0.0249788	0.814999
LRRC47	0.0249786	0.714624
ARRB2	0.0249399	0.836943
VARS2	0.0249356	0.73874
PCBP2	0.024925	0.77659
ACO2	0.0249144	0.703052
SS18L2	0.0249013	0.796111
BCL9	0.0247837	0.84839
TIMM23	0.0247221	0.82969
ZNF367	0.0246997	0.764791
C16orf72	0.0246585	0.694096
OSGEP	0.02463	0.740556
CCDC85C	0.024621	0.810285
FRMD8	0.0245351	0.806273
ATP6V0A2	0.0245037	0.707508
AK4	0.0244965	0.79507
ORMDL2	0.0244884	0.855969
UBE2T	0.0243185	0.738354
AACS	0.0243035	0.836399
FAM104B	0.0242928	0.89975
FAIM	0.0241618	0.930065
ZNF850	0.0241127	0.805164
FMNL3	0.0241126	0.796634
INCENP	0.0241081	0.68436
USP21	0.024031	0.73443
PWP1	0.0239975	0.714355
NUDC	0.0239848	0.801989
CASP6	0.0239704	0.836399
HOXB3	0.0239565	0.738636
EIF3B	0.0238737	0.729728
MED31	0.0238581	0.938133
TMEM143	0.0238498	0.841859
MRPL20	0.0235718	0.766351
TMEM144	0.0234564	0.83323
APLP2	0.0233935	0.703868
DKC1	0.0233516	0.726874
RPL11	0.0232641	0.825451
SMG6	0.0231594	0.780044
MED13L	0.0230814	0.743913
COPS8	0.0229749	0.788511
SNRNP200	0.0228656	0.786032
IMPA2	0.0227935	0.917619
ZBTB9	0.022768	0.87093
WDR59	0.0227044	0.71424
PTK2B	0.0226833	0.740529
MYO5A	0.0226671	0.944589
PNP	0.0225849	0.726874
PAF1	0.0223679	0.760983
DOLPP1	0.0223323	0.76673
ELOF1	0.022324	0.76673
MRPL51	0.0222856	0.772152
RFPL4B	0.022257	0.839911
JMJD4	0.0221998	0.949253
CCDC77	0.0221814	0.794666
UBXN8	0.0220243	0.859027
AP1G1	0.0217746	0.72573
NDUFS4	0.0216699	0.855969
RPL37A	0.0216363	0.800391
PDIK1L	0.0215689	0.714624
RAB2A	0.0214667	0.78927
YPEL1	0.0214641	0.877855
MLX	0.0214323	0.760714
HNRNPUL2	0.0213341	0.7783
INO80	0.0213229	0.778535
COPB1	0.0212641	0.800391
COPS6	0.0212174	0.735965
IQSEC2	0.0211821	0.861721
DYRK2	0.0211573	0.777204
NBPF3	0.0211419	0.904415
RPS6KC1	0.0210195	0.77659
RPL15	0.0209571	0.857227
MAGEA3	0.020902	0.783281
ZNF19	0.0206901	0.948306
SMAD7	0.0205138	0.945669
NUP54	0.0204985	0.73261
EIF2S2	0.0204759	0.865518
TTPAL	0.0204534	0.872047
DCAF13	0.0203444	0.740121
FUNDC1	0.0202064	0.843231
CLK3	0.0200755	0.805407
QDPR	0.0200289	0.82163
AIDA	0.0199908	0.881674
DET1	0.0197074	0.878964
TUBB	0.0196759	0.861201
C16orf62	0.0196578	0.807664
PSMA5	0.0196404	0.76651
FECH	0.0195184	0.753784
STOML2	0.0194664	0.773914
PFDN2	0.0193103	0.787522
ARMC8	0.0192899	0.814336
PPIL1	0.0192889	0.737577
AP2B1	0.0192097	0.808279
ERCC1	0.0190003	0.786649
VASH1	0.0189549	0.95701
NOP2	0.0189069	0.796111
LRRC56	0.0189046	0.934122
CCNK	0.0188905	0.789645
TEAD4	0.0187696	0.861721
C20orf194	0.0187578	0.877747
ERAP2	0.0187303	0.91104
RNF213	0.0187167	0.784125
SCARB2	0.0186858	0.80523
RAP2B	0.0186743	0.7557
INPP4A	0.0185305	0.795159
PPP1R9B	0.0184842	0.802265
RHD	0.018447	0.830119
TANC2	0.0184305	0.864911
STAM2	0.0183708	0.88429
CLPTM1L	0.018342	0.792714
LRR1	0.0183293	0.900321
CISH	0.0182628	0.789909
DDB2	0.0181541	0.831081
NEK2	0.0180386	0.820146
SUV39H1	0.0180279	0.823028
ANAPC5	0.0179407	0.771662
PACS2	0.0178861	0.901513
SRRM1	0.0178572	0.837251
AIMP2	0.0177866	0.91691
POLB	0.0177716	0.826686
RPS8	0.0177425	0.858822
ZNF571	0.0177026	0.955862
ARCN1	0.0176183	0.815942
NDUFA1	0.01747	0.793448
CTF1	0.0174478	0.929809
IL1R1	0.0174048	0.929809
ZKSCAN1	0.0174043	0.763302
TRMT112	0.0174015	0.834916
SEC22B	0.0172434	0.827253
RPL31	0.0171659	0.915799
TOMM5	0.0170373	0.78927
URI1	0.0170142	0.787434
TSFM	0.0169624	0.858583
TESK2	0.016931	0.923322
TSPYL1	0.0168582	0.782778
BYSL	0.0168519	0.814309
CREBL2	0.0167645	0.888882
DUSP22	0.016588	0.900775
CIAPIN1	0.0165644	0.806847
CAMTA2	0.0165635	0.849148
PEX2	0.0165319	0.839986
LRRC20	0.0163624	0.872178
EXTL3	0.0163438	0.839911
MPP3	0.0162916	0.919879
ALDH9A1	0.0162909	0.822084
MORF4L2	0.0162649	0.839324
COX5A	0.0161847	0.80701
RACGAP1	0.0161067	0.832126
PLD6	0.0160586	0.889888
SMOC2	0.0160409	0.956937
RCOR1	0.0159797	0.813973
SPRY1	0.0159747	0.966217
CACNB1	0.0159191	0.946747
TAS2R4	0.0158209	0.962442
C1orf198	0.0158189	0.893144
VAPA	0.0157732	0.82711
BMI1	0.0157056	0.964236
FAM135A	0.0156985	0.884713
TMEM218	0.0156597	0.898157
NR1D2	0.0156104	0.896104
IKZF4	0.0155392	0.833744
TIMM10	0.0155388	0.882128
STX12	0.0154885	0.818281
CAMK2G	0.015486	0.820951
UBE2B	0.0154845	0.890723
ACTR8	0.0153643	0.88429
TSPYL6	0.0153508	0.9146
ENTPD7	0.0152509	0.856795
RNF207	0.015249	0.906444
TAS2R5	0.0151891	0.929846
CMPK2	0.0151723	0.949319
ACAD9	0.015165	0.874276
FAM76A	0.0150632	0.901525
DLG4	0.0150309	0.881674
MCM2	0.0150184	0.816641
PDHB	0.0149979	0.817992
ZNF708	0.014866	0.907318
UBAP2L	0.0147587	0.818214
NKIRAS2	0.0147137	0.829748
RBM34	0.014608	0.832126
GFI1B	0.014577	0.899956
DIRC2	0.0144174	0.970347
PRAME	0.0144154	0.899956
SLC10A7	0.0143192	0.880814
DDX27	0.0142384	0.817919
TMEM179B	0.0141707	0.900321
PPARA	0.0141651	0.904412
HNRNPL	0.0139163	0.865195
MAGEA6	0.0135302	0.865195
FKRP	0.0135049	0.930302
ZNF674	0.0134356	0.93968
ZNF670	0.0134251	0.893519
FAM57A	0.0133355	0.947158
SLC16A1	0.0131871	0.844497
YARS	0.0131424	0.856795
PMAIP1	0.0130581	0.913176
DNAH1	0.0129269	0.947158
ZNF276	0.0128839	0.922541
KCMF1	0.0128521	0.842907
DHX34	0.0128488	0.867365
PAGE1	0.0127303	0.884378
DCAF4	0.0126863	0.896122
ASB1	0.0126233	0.865053
ODF2	0.0126015	0.840472
NDUFAB1	0.0125892	0.851961
CLDN9	0.0124239	0.977873
GNPDA2	0.0122866	0.927766
TBC1D2B	0.0122187	0.885243
WDR70	0.012202	0.865005
LAMTOR3	0.0120822	0.917456
HMGN1	0.0120676	0.895986
GRIK1	0.0120051	0.976878
YWHAH	0.0118722	0.844497
CKAP2L	0.0116977	0.858243
RBM33	0.0116321	0.861721
TRIP13	0.0115939	0.873337
CDK2	0.0115778	0.866897
SAFB2	0.011435	0.883789
LENG1	0.0114068	0.954072
MANSC1	0.0113425	0.955862
FOXM1	0.0113282	0.876653
AKIP1	0.0112375	0.900321
PCDH1	0.0112243	0.96136
SUPV3L1	0.0112042	0.851551
ALDH6A1	0.0111351	0.931257
OAT	0.0111077	0.912462
COX7A2L	0.0110948	0.8681
MCTS1	0.0110161	0.872727
DNAJC14	0.010891	0.910219
OTUD1	0.010691	0.960107
HECW2	0.0106149	0.975396
ASPRV1	0.010537	0.98069
NFE2L2	0.0105142	0.867801
PQBP1	0.0104009	0.871726
FOXN3	0.0103201	0.959663
SGTB	0.0102987	0.934096
ZFAND5	0.0100652	0.904203
PKNOX1	0.00987875	0.923813
AKR1E2	0.00984763	0.956937
DERL1	0.00976663	0.892975
CHD2	0.00976027	0.904203
NOP56	0.00973169	0.880963
EHMT1	0.00971843	0.88524
POLR2K	0.0095508	0.906099
PRPF8	0.00951787	0.916314
ZMYND8	0.00948034	0.887157
ZFAND4	0.00944796	0.976878
VWDE	0.00932201	0.897185
DCTN2	0.00930257	0.880222
DNAJC12	0.0092912	0.934674
PSMG4	0.00926337	0.933306
FCGR2A	0.00925427	0.890365
DIDO1	0.00920821	0.882808
PATZ1	0.00919108	0.951806
FUBP3	0.00918208	0.8825
TGFBR3	0.00914901	0.907292
ANAPC10	0.00901023	0.941308
ZC3H8	0.00894407	0.925423
SARS	0.00891293	0.89975
ACSF3	0.00882223	0.949567
CITED1	0.0087549	0.979179
PCYOX1	0.00874579	0.913882
HADHB	0.00873848	0.927154
HAUS1	0.00869692	0.919056
TMEM38A	0.00868069	0.983681
BMPR2	0.00860865	0.938755
RPS12	0.00844171	0.951806
TOX4	0.00841384	0.907292
TMEM107	0.00824353	0.952562
CHMP3	0.00823866	0.990112
SOD1	0.00816676	0.906573
SUMF2	0.00811233	0.89231
RALB	0.00801413	0.904415
CORO1A	0.00796559	0.959488
POLR3C	0.00786865	0.937025
GPR160	0.00783906	0.951514
FAM84B	0.00776406	0.985634
BAG5	0.00766212	0.916598
B4GALT4	0.00757033	0.956136
KIAA1841	0.00750469	0.957797
HSBP1	0.00747295	0.915056
RAD54L	0.00736412	0.904415
CYTH1	0.00705778	0.930473
CWC25	0.00705671	0.93414
GPLD1	0.0070413	0.982408
IFRD1	0.00700657	0.920169
HUS1	0.00699012	0.960447
ASRGL1	0.00692736	0.962704
ZNF771	0.00690823	0.983681
TM2D1	0.0068911	0.95108
RAF1	0.0068688	0.913625
PFKM	0.00672514	0.920411
TRIM4	0.00653176	0.926546
HIF1A	0.00650238	0.948269
BOLA3	0.00649971	0.936003
THUMPD2	0.0064682	0.952562
ARID3B	0.00627909	0.951593
GOT1	0.00607767	0.921757
WSB2	0.00591612	0.937025
VAMP3	0.00584728	0.934301
SLC35G1	0.00568623	0.982674
RRAS2	0.00565672	0.962299
HP1BP3	0.00563689	0.94986
ARHGEF11	0.00562925	0.941308
JMJD6	0.00555074	0.95701
ABCB9	0.00533946	0.981089
FBXL5	0.00530547	0.950973
SETD3	0.00524361	0.943559
BOK	0.00515424	0.982408
CCDC51	0.0050808	0.970191
FAM118B	0.0050529	0.97073
IFFO2	0.00503443	0.987902
CTNNB1	0.00497322	0.949237
GDE1	0.00493315	0.936081
ZNF273	0.00487692	0.951806
ZNF799	0.00487471	0.981848
ZNF140	0.0048606	0.977943
DEPDC5	0.00481051	0.979661
HDAC3	0.00480219	0.941027
ZFYVE1	0.00476758	0.970687
GPR146	0.00467987	0.98859
ATMIN	0.0045293	0.960417
CHSY1	0.00448865	0.960747
PRPS1	0.004476	0.942525
DYNC1H1	0.00443588	0.970347
CAST	0.00442529	0.946747
LRRC46	0.00440397	0.99249
DLG2	0.00438698	0.99249
LZTR1	0.00435218	0.952964
FAM32A	0.00433718	0.959287
APOL4	0.00412072	0.97525
ACYP2	0.00411686	0.990276
PHF11	0.00410395	0.982599
SIGLEC8	0.00408599	0.993095
LYZ	0.00393366	0.960514
YTHDF2	0.0038928	0.94986
TRIAP1	0.00366738	0.96889
OAZ1	0.00366376	0.963857
VPS16	0.00359995	0.975809
EIF1B	0.00359782	0.970687
PSMC2	0.00336587	0.963341
MAPK1IP1L	0.0033256	0.960996
CRK	0.00328196	0.968134
HPS5	0.00323415	0.965043
OSTC	0.00318231	0.962573
PP2D1	0.0031778	0.99249
RNF14	0.00309415	0.961611
ANXA11	0.00296666	0.963375
PARD6B	0.00291709	0.982408
PHF13	0.00282879	0.969485
E2F6	0.00281972	0.981727
RELN	0.00260219	0.970277
SMAD3	0.00258502	0.97114
TSEN54	0.00253258	0.985281
ZNF76	0.00251769	0.981727
CSNK2A1	0.00248777	0.975062
COL9A2	0.00245797	0.994682
KIF13B	0.0024464	0.982483
CMPK1	0.00242891	0.977663
TSN	0.00230422	0.972319
FRAT2	0.00224293	0.982222
SLC9A6	0.00222931	0.982222
PSMD7	0.00221538	0.974226
KLHL22	0.00210373	0.987406
NDE1	0.00210134	0.981089
MYL12B	0.00207201	0.98063
TGS1	0.00205781	0.98063
TPT1	0.00199398	0.985368
CDC42SE2	0.00191602	0.982222
ARNTL	0.00189779	0.995848
PJA2	0.00188931	0.985216
NFIL3	0.00187928	0.990743
MAP1LC3B	0.00177826	0.982674
ASTE1	0.00177567	0.991952
PRRC2B	0.00175023	0.982216
PPA2	0.00168031	0.983681
ZNF44	0.00155986	0.991621
SORD	0.00148989	0.988096
MTO1	0.00146306	0.985368
TXNL4A	0.00146093	0.986875
CECR2	0.00141642	0.99724
C17orf75	0.00140534	0.989134
KLF5	0.00139646	0.996843
MAP2K1	0.00133994	0.98291
IFITM10	0.0013323	0.997646
SDCCAG3	0.001304	0.986846
DDB1	0.00130301	0.988096
BTN3A2	0.00129674	0.993095
ANGEL2	0.00118097	0.98859
PTP4A2	0.00117617	0.988755
DDX58	0.00114928	0.997283
VSTM4	0.00103858	0.99249
RAB3B	0.00102447	0.995754
LIFR	0.000966709	0.994716
TEFM	0.000852355	0.994883
WDR25	0.000759463	0.997283
RBM20	0.00058031	0.994883
IMPAD1	0.000552522	0.994867
ARFIP2	0.000540989	0.995006
ACSM1	0.000524013	0.998435
PPFIA1	0.000516571	0.994017
ZNF585A	0.000475727	0.997595
LRP5L	0.000458052	0.997283
NDUFAF2	0.0003957	0.997283
PPIB	0.000143758	0.999183
SOD2	9.97216e-05	0.998731
ZNF143	3.93868e-05	0.999461
SEC61G	-8.60927e-05	0.999183
TOMM7	-9.08331e-05	0.998939
MRPL23	-0.000108299	0.998942
EXOC7	-0.000202174	0.99799
UHRF1BP1	-0.00028143	0.996851
TRAPPC3	-0.000416118	0.996346
GSS	-0.000577424	0.993615
TBP	-0.000606141	0.993947
SYP	-0.000631363	0.997283
FMO4	-0.000700796	0.998809
URB1	-0.000745702	0.991882
LRRC23	-0.000796318	0.996773
LPIN3	-0.000841234	0.993689
SNRPG	-0.000842719	0.997283
ZNF229	-0.00094428	0.99724
ASF1A	-0.00108841	0.988056
SLC15A4	-0.00118477	0.991952
DSCR8	-0.00118563	0.991952
RWDD1	-0.00125351	0.988119
MBIP	-0.00127743	0.991724
SIRT1	-0.00143949	0.986846
ARHGDIB	-0.00148577	0.99102
FOXD3	-0.00149655	0.995545
EIF1AD	-0.00152357	0.987902
THOC5	-0.0015576	0.982599
CRMP1	-0.00166473	0.997283
NFX1	-0.00168716	0.982408
TPGS1	-0.00168919	0.996531
ADAM10	-0.00173445	0.981848
FBXO7	-0.00176621	0.979297
FUT1	-0.00186889	0.982222
STX3	-0.00191209	0.9782
RCC2	-0.00191725	0.98069
EI24	-0.00193594	0.981848
CHMP4C	-0.00193954	0.991882
FDX1	-0.00197529	0.989976
MFN1	-0.00199098	0.977856
ACTG1	-0.00200594	0.987644
KATNA1	-0.00200692	0.977856
INTS12	-0.00206787	0.982871
PGAM5	-0.00212359	0.975062
PXMP2	-0.00219883	0.987339
NDUFC2	-0.00241722	0.994883
TGM2	-0.00243483	0.974006
TRAPPC12	-0.0025156	0.982651
DEGS2	-0.00252567	0.992506
RNF11	-0.0026326	0.97461
ZDHHC14	-0.00264712	0.985035
PCYOX1L	-0.00274462	0.980811
PPRC1	-0.00288157	0.970191
CYLD	-0.00303532	0.98069
UNC50	-0.00305444	0.97893
ATG3	-0.00307294	0.97114
PSMG2	-0.00341908	0.960214
DDHD2	-0.00352999	0.960966
TPGS2	-0.00357255	0.958
TRIM52	-0.00369888	0.959565
ABL1	-0.00369947	0.962299
NSMCE1	-0.00379175	0.963946
GFI1	-0.00380169	0.994343
CDC42BPB	-0.0038198	0.961269
BTF3L4	-0.0039082	0.9614
CDK4	-0.00394082	0.951969
TRIM13	-0.00398523	0.971679
SUPT4H1	-0.00399286	0.969485
ATP6AP2	-0.00400478	0.957976
EIF4A3	-0.00412096	0.958273
NIT2	-0.00430518	0.972936
NOB1	-0.00431149	0.950037
MPRIP	-0.00438034	0.948461
C1orf162	-0.00438755	0.988096
CPD	-0.00443218	0.951885
TRIM25	-0.00448883	0.951607
AFF4	-0.00466127	0.946236
EARS2	-0.00470386	0.957194
ANK1	-0.00471626	0.956688
TPCN1	-0.00481574	0.951593
HMGXB4	-0.00494152	0.948461
KHDC1L	-0.00499909	0.99249
HIST1H2BK	-0.00507658	0.953131
RAE1	-0.0051062	0.940109
LRRC28	-0.00513825	0.981089
FAM192A	-0.00515454	0.939934
ATPIF1	-0.00523877	0.934289
THBS3	-0.0052549	0.966868
SNAPC3	-0.00544077	0.950387
CCDC59	-0.00546461	0.947477
SMAGP	-0.00557461	0.968199
TRIM2	-0.00562537	0.988096
CDKN1B	-0.00564258	0.946236
SH3GLB1	-0.00566711	0.927081
CLDN12	-0.0056723	0.947158
TMEM184C	-0.00579716	0.951607
BCL7A	-0.00584846	0.943497
LSS	-0.00586032	0.941308
HSPA9	-0.00589107	0.944979
PFDN6	-0.00594392	0.928118
RBM8A	-0.00603444	0.963375
SCRN1	-0.00619734	0.990743
ZNF732	-0.00620713	0.990743
NLRP14	-0.00620899	0.990743
CALU	-0.00621793	0.946418
PLCD1	-0.00627127	0.931787
ZBTB8OS	-0.00629271	0.961611
PEX3	-0.00633187	0.947158
COMMD7	-0.00639525	0.931698
PRPF3	-0.00662525	0.927991
RHOBTB1	-0.00669516	0.951593
GTSF1	-0.00680445	0.912041
KLHL20	-0.00685473	0.931289
FBXO36	-0.00698854	0.985381
MTA3	-0.00702537	0.930527
NDUFS3	-0.00711468	0.910454
COQ9	-0.00727055	0.929809
IGIP	-0.00728837	0.957797
ACAD8	-0.00733039	0.936763
FBXW11	-0.00742284	0.915625
LETM1	-0.00743024	0.917518
RNF141	-0.00747766	0.927081
GTDC1	-0.00749741	0.962299
PDZK1	-0.00752446	0.988755
GGA2	-0.00762396	0.907292
GLE1	-0.007708	0.901513
COPZ1	-0.00773058	0.910454
TTC30B	-0.00775277	0.977943
MMADHC	-0.00777076	0.920191
TGDS	-0.00787067	0.931257
FBXO18	-0.00793749	0.907405
ZNF57	-0.00795678	0.951593
SVIP	-0.00798361	0.934129
SUGP2	-0.00812196	0.908473
BTBD19	-0.00826172	0.982774
RANBP1	-0.00835899	0.915471
GBA	-0.00844194	0.971741
SORBS1	-0.00855394	0.930461
PCNT	-0.00862855	0.884448
NXT2	-0.00867342	0.935235
RPL34	-0.00873067	0.947939
ATP11A	-0.00877696	0.917906
RNASEH2B	-0.00884348	0.927533
TEX22	-0.00889581	0.987144
RDH11	-0.00891752	0.895565
FADS2	-0.00891827	0.925971
ZNF496	-0.00900513	0.912889
GABBR1	-0.00911868	0.900321
HMGCL	-0.00932684	0.903061
PRICKLE1	-0.00943578	0.981727
SIX4	-0.00945681	0.923743
TFCP2L1	-0.00946756	0.962573
DUSP5	-0.00956229	0.973515
CORO7	-0.00961333	0.963375
DCAF7	-0.00962185	0.89149
ZNF202	-0.00964575	0.939453
GALNT12	-0.00965723	0.877322
KCNAB2	-0.00966244	0.941027
RNF146	-0.00969901	0.931623
MORN1	-0.00977749	0.976539
ZNF101	-0.00982772	0.949079
YTHDF3	-0.00982954	0.910454
CD52	-0.00991672	0.904203
SLIRP	-0.00999651	0.914889
SENP3	-0.0100184	0.977856
BCAP31	-0.0100805	0.865301
MAPKAP1	-0.010145	0.89676
GALNS	-0.0102182	0.961372
PIGC	-0.0102313	0.905872
ANO10	-0.0102342	0.867676
STARD3NL	-0.0102487	0.917827
BBS5	-0.0103355	0.941672
GM2A	-0.0103478	0.907318
MYH15	-0.0103697	0.985035
ZNF436	-0.0104347	0.918689
MASTL	-0.0104599	0.870661
DCAF5	-0.0105223	0.877872
MON2	-0.0105363	0.863515
PTPN18	-0.0106533	0.928368
ICA1L	-0.0107802	0.97525
YY1	-0.010843	0.872448
B3GNT2	-0.0108581	0.89699
ARHGAP19	-0.0108948	0.877855
RBM4	-0.010936	0.947833
NT5DC2	-0.0110387	0.901141
KANK2	-0.0111317	0.912833
ZIC5	-0.0111361	0.957111
TNPO3	-0.0111877	0.876078
ABI2	-0.0112448	0.857376
CENPL	-0.0112717	0.902189
TAF7	-0.0113837	0.864879
DEPDC7	-0.0113988	0.924642
RFX2	-0.011472	0.933168
MBD4	-0.011557	0.858583
TMED10	-0.011582	0.861102
USP3	-0.011635	0.861721
FERMT2	-0.0116564	0.977772
SERINC5	-0.0116739	0.897066
ADARB1	-0.0117653	0.92782
HIST1H2BG	-0.011938	0.901182
EIF5	-0.0120162	0.879025
CRTC3	-0.0120978	0.884703
USP39	-0.0121855	0.851237
STAM	-0.012214	0.861635
UBE3C	-0.0122151	0.838858
C17orf58	-0.0122697	0.917827
ZNF566	-0.0123221	0.908979
TLR5	-0.012488	0.960625
FBXO8	-0.0125291	0.888272
CDHR5	-0.0126913	0.950296
MME	-0.0127211	0.92986
RPS23	-0.0127252	0.970428
PCYT1A	-0.0127824	0.87916
TAF10	-0.0130054	0.891018
RABIF	-0.0130167	0.928488
RPL4	-0.0130223	0.947158
PCTP	-0.0130233	0.851677
CSMD1	-0.0130466	0.859218
DCBLD1	-0.0130713	0.941794
TTI2	-0.0131331	0.910055
SLC2A12	-0.0131526	0.922023
FUS	-0.0135206	0.875581
G6PD	-0.0135356	0.83865
PHB2	-0.0136004	0.872047
THOC7	-0.013611	0.877335
HACE1	-0.0136902	0.868379
ANKIB1	-0.0137149	0.839991
CCZ1	-0.0137209	0.943674
ARHGAP39	-0.0137656	0.929809
C2orf49	-0.0139865	0.891045
RAD51	-0.0140399	0.837429
USP4	-0.0140409	0.871945
SREK1IP1	-0.0140462	0.86005
CTNND1	-0.0140607	0.975062
ZC3HAV1	-0.0141084	0.837251
TTC17	-0.0141108	0.826126
GXYLT1	-0.0141173	0.851677
EDARADD	-0.0141656	0.844736
NUDT2	-0.0142465	0.932945
PNO1	-0.0143746	0.877335
GNB1	-0.0143944	0.841778
LIN52	-0.0144658	0.921526
TMEM41B	-0.0144919	0.858993
B3GALT1	-0.0145177	0.87896
NSA2	-0.0145358	0.839991
H2AFY	-0.0145783	0.811905
CASC3	-0.014633	0.830216
UCK2	-0.0147215	0.817454
PIAS1	-0.0147261	0.880951
ALG9	-0.014739	0.867308
SPRY2	-0.0147576	0.925742
GPN1	-0.014764	0.844497
RPS13	-0.0147944	0.900604
TNPO2	-0.0147978	0.818281
CBLB	-0.0148856	0.888523
FBXO11	-0.0149197	0.832656
TP53INP2	-0.0149304	0.908952
LRCH1	-0.0149961	0.890569
HIST2H2BF	-0.0150047	0.913463
PPFIBP1	-0.0150391	0.952562
AHSA2	-0.0151271	0.803893
CASP3	-0.0151483	0.860753
DVL2	-0.0151971	0.810285
PIGG	-0.0152282	0.872658
GARS	-0.0152537	0.840436
CROCC	-0.0152852	0.938025
FAM156A	-0.0154035	0.979547
MPI	-0.0154703	0.832656
EIF3H	-0.0156156	0.835254
FAF2	-0.0156202	0.799404
LANCL1	-0.0156219	0.78927
ARHGAP11B	-0.0156325	0.905203
SLC7A6	-0.0156512	0.786649
SYAP1	-0.0157694	0.79411
TERT	-0.0158394	0.941871
B3GNT5	-0.0158433	0.856795
CNBP	-0.0158495	0.85434
ERP44	-0.0159159	0.822337
PANK2	-0.0159442	0.864314
CCDC144NL	-0.015955	0.868516
TRIM37	-0.0160052	0.867365
MOB1B	-0.0161077	0.867308
ANKRD46	-0.01617	0.874251
KIAA1468	-0.0162187	0.867308
ZFHX4	-0.0162886	0.875577
FOXD2	-0.0162925	0.913793
RPL39	-0.0163131	0.981089
TCN1	-0.0163695	0.936766
ARPC4	-0.0164023	0.838981
C1QL4	-0.0166322	0.943674
CNTNAP1	-0.0167406	0.912925
CLEC2B	-0.0167618	0.941908
SUPT7L	-0.0167663	0.782212
BNIP2	-0.0167871	0.807023
TXNL4B	-0.0168451	0.855285
CCNYL1	-0.0168719	0.890057
PIM1	-0.0168779	0.902667
EPB41	-0.0169122	0.831891
SCIN	-0.0169274	0.849901
ANKRA2	-0.0170115	0.875037
ZSCAN21	-0.0170651	0.941308
NEFH	-0.0171599	0.904253
PTPRO	-0.0173458	0.977375
TRPV1	-0.0173754	0.977375
CSPG5	-0.0174715	0.90725
HSPA1A	-0.0178511	0.820951
HSPB11	-0.0178533	0.806354
EIF4H	-0.0179728	0.853079
MSN	-0.0181321	0.825142
ZBTB25	-0.0182388	0.930302
AQP10	-0.018354	0.931833
CDYL	-0.0184996	0.782956
GAPVD1	-0.0185005	0.761684
NLRP1	-0.0185204	0.742328
KBTBD6	-0.01867	0.848334
TECPR1	-0.0186789	0.892512
PGAP2	-0.0186903	0.82969
UXT	-0.0187477	0.897635
NLRC4	-0.0188223	0.963375
CSTF2	-0.0188469	0.811321
ACTN1	-0.0188677	0.766351
YIPF6	-0.0190107	0.806617
PSMA6	-0.0191312	0.807023
TSGA10	-0.0191633	0.975126
ZCCHC9	-0.0191867	0.782318
FUT11	-0.0192471	0.871405
AKAP10	-0.0192588	0.818007
DGKE	-0.0192827	0.811129
CAV2	-0.0193553	0.746676
PLEKHM3	-0.0194515	0.915085
BTF3	-0.0195268	0.813581
RPL12	-0.0197919	0.976539
SLC40A1	-0.0198748	0.753042
GOLGA5	-0.0199726	0.780128
PARK7	-0.020059	0.739628
MBTPS1	-0.0201291	0.721137
SLC25A14	-0.0201653	0.903676
PGK1	-0.0204042	0.849419
RPL13A	-0.0204919	0.89733
CMC1	-0.020546	0.850827
YTHDC1	-0.0206157	0.771129
COG2	-0.0207721	0.776067
GAS8	-0.0208038	0.879436
UPF1	-0.0208351	0.771048
SIK1	-0.0208652	0.906099
GTPBP10	-0.0208811	0.767429
DNAJC18	-0.0208938	0.899956
HNRNPH3	-0.0210104	0.76026
SOCS1	-0.0212275	0.919879
AKAP1	-0.0212355	0.727787
B3GALT6	-0.0212539	0.922592
RAB23	-0.0212813	0.818214
COPS3	-0.0213488	0.707766
PSMD4	-0.0214348	0.720071
VPS11	-0.0216638	0.740576
SLFNL1	-0.0216841	0.971679
ELOVL3	-0.0218042	0.959353
ZNF561	-0.0218843	0.828805
ZNF180	-0.0218901	0.896215
MBOAT1	-0.0219159	0.785595
OSTF1	-0.0220375	0.822084
WBP11	-0.0220651	0.697823
SSU72	-0.0221032	0.756122
EEF1E1	-0.0222008	0.911442
CMKLR1	-0.0222276	0.959488
CLIP3	-0.0222446	0.913299
NFKB2	-0.0224599	0.763186
NVL	-0.0225312	0.718867
EPOR	-0.0225533	0.885387
PLEKHA3	-0.0227657	0.839991
USPL1	-0.0227696	0.807664
NIPSNAP3B	-0.022771	0.89851
CENPJ	-0.0227813	0.710712
CC2D1B	-0.022858	0.760694
FKBP3	-0.022858	0.753014
MRPL37	-0.0229023	0.686637
GTF2E2	-0.0229267	0.703068
NUDT15	-0.0230782	0.833036
C1R	-0.0231399	0.95705
NRG4	-0.0231937	0.939566
NCAPD2	-0.0232316	0.740626
PPCDC	-0.0232675	0.870925
OPTN	-0.0234067	0.787912
RABGEF1	-0.023417	0.782956
ZCCHC8	-0.0234919	0.756616
DIEXF	-0.0234929	0.761655
BSDC1	-0.0235342	0.676618
RPP38	-0.0235685	0.835035
YAF2	-0.0236451	0.821665
EXOC8	-0.0237628	0.738143
BICD1	-0.0238688	0.86744
CLIP1	-0.023886	0.703052
DCTN4	-0.0238942	0.694448
SCFD2	-0.0239011	0.76673
CLIC4	-0.0240193	0.753014
TMED1	-0.0240218	0.785529
RAPH1	-0.0240305	0.946864
C1orf43	-0.0240886	0.682897
ARHGAP17	-0.0242494	0.745128
PPTC7	-0.0243025	0.806213
GADD45A	-0.0243107	0.690873
UBTF	-0.0243337	0.703576
SNW1	-0.0243362	0.768755
HKR1	-0.0243743	0.955253
TCEAL4	-0.0243842	0.899574
SEC22C	-0.0244263	0.757771
PPP1R21	-0.0244904	0.818281
MRPL15	-0.0245027	0.753838
FIP1L1	-0.024559	0.656549
TPK1	-0.0245756	0.906099
HDAC4	-0.0246705	0.832324
SCML2	-0.0247825	0.723013
ITPKC	-0.0248078	0.795826
PFKP	-0.0248201	0.725971
PPP1R8	-0.0248237	0.70305
SNX11	-0.0248977	0.78055
NCK1	-0.0249088	0.782123
CTDSPL	-0.0249417	0.806538
GLOD4	-0.0250937	0.717069
NECAB1	-0.0250984	0.83983
CEBPG	-0.0251703	0.662846
TBC1D12	-0.0253843	0.815942
EMILIN1	-0.0253905	0.953691
TOR3A	-0.0253936	0.789216
ZNF442	-0.0254147	0.865053
CAMSAP1	-0.0254304	0.693288
ZNF281	-0.0255025	0.745242
ZNF23	-0.0255687	0.817447
TSSK6	-0.0256493	0.952964
SH3GL3	-0.0256869	0.828805
MAPKAPK5	-0.0257876	0.71627
RNF34	-0.0258294	0.779067
RAB11FIP3	-0.0258505	0.827571
ERH	-0.025961	0.641336
NDRG3	-0.0260867	0.670483
ATP6V1B2	-0.0260965	0.70305
SPTSSA	-0.0260969	0.809815
ATXN2	-0.0261897	0.710047
CCPG1	-0.0261982	0.796087
PDCD4	-0.0262191	0.663625
SRRT	-0.0265552	0.671402
CNOT1	-0.0266802	0.72416
PRMT7	-0.0266829	0.733718
TP53BP1	-0.0267088	0.652981
MRPS10	-0.0267789	0.670168
SMARCD1	-0.0267954	0.641336
ZDHHC5	-0.0268152	0.636501
SLC33A1	-0.0269144	0.692468
GCKR	-0.0270275	0.951421
C4orf46	-0.0271084	0.767788
ING2	-0.0272397	0.863022
GOLPH3L	-0.0273541	0.679993
ACTR1A	-0.0273652	0.657253
VRK3	-0.0273746	0.691826
NEK6	-0.0275198	0.77682
ZNF567	-0.0275618	0.830399
GRAP2	-0.0275903	0.780769
UBR4	-0.0276097	0.765498
COQ6	-0.0276391	0.851237
PAQR4	-0.0277362	0.827344
CAMKMT	-0.0277478	0.925553
GLUL	-0.0278814	0.798138
PPIL2	-0.0279275	0.690553
BLCAP	-0.0279883	0.733081
BDH2	-0.0280586	0.893059
GTF3C4	-0.0280648	0.703068
GEMIN2	-0.0281264	0.810089
PA2G4	-0.0283956	0.657253
ARL6IP1	-0.0284011	0.716836
FANCA	-0.0284167	0.619423
CMTM6	-0.0284534	0.706754
TACC1	-0.0284921	0.635099
TAS1R1	-0.0285292	0.939453
C16orf87	-0.0285409	0.855866
TSPAN14	-0.0287141	0.627867
PRR13	-0.0287154	0.793448
GLYR1	-0.0287653	0.625352
IGSF3	-0.0288468	0.730155
INTS10	-0.0288674	0.597061
ZFC3H1	-0.0288963	0.614118
SYNJ1	-0.0289636	0.718849
MTFR1	-0.0291143	0.67441
THAP9	-0.0291377	0.806889
GNPDA1	-0.0291813	0.650677
SLC25A38	-0.0291925	0.738887
RPTOR	-0.0291963	0.753313
GYPA	-0.0292056	0.740282
PPP1R2P3	-0.0292454	0.846862
MTMR14	-0.0294717	0.687877
SERINC1	-0.0294993	0.673399
MAPKBP1	-0.0295238	0.743391
CHMP7	-0.0295246	0.690997
MAGEF1	-0.0295955	0.801531
VPS33A	-0.0296117	0.692482
FNBP4	-0.0296562	0.66025
GALNT2	-0.0296976	0.600861
EIF4EBP1	-0.0297878	0.65319
ATP6V0A1	-0.0299058	0.64138
DYM	-0.0299179	0.65387
HAUS7	-0.0301167	0.722471
PSMB1	-0.0301185	0.663775
YOD1	-0.0301751	0.739008
PSPH	-0.0301755	0.770363
RNF6	-0.0301921	0.662431
PXK	-0.0301955	0.763133
BRK1	-0.0302579	0.603762
ALOX5	-0.0303317	0.850703
KIAA1328	-0.030384	0.829082
RPS29	-0.0304265	0.670168
NAA38	-0.0304665	0.612591
SAE1	-0.0305396	0.607622
CERS2	-0.0305698	0.624844
ZXDB	-0.0307651	0.833036
TARDBP	-0.0307937	0.623549
NFKBIE	-0.0308103	0.806847
PCGF3	-0.0308165	0.636554
TOP3A	-0.0308648	0.719569
TOMM6	-0.030866	0.63246
ACAT1	-0.0308925	0.583158
NOLC1	-0.0309712	0.619363
COPB2	-0.0310355	0.67441
DOCK4	-0.0310373	0.818777
SNRPD3	-0.0310747	0.562427
ARL6	-0.0311135	0.932945
JRKL	-0.0311439	0.796087
CMTM1	-0.0311896	0.932819
TMEM44	-0.0312726	0.817919
VDAC3	-0.0312794	0.613333
YWHAG	-0.0312986	0.659792
KLHL12	-0.031359	0.572406
KLHL32	-0.0314181	0.903676
ELP4	-0.031564	0.685597
RBFOX2	-0.0317612	0.600598
UBE2G2	-0.0318501	0.598744
CALM1	-0.0318735	0.619363
MOSPD2	-0.0321387	0.682577
CHTOP	-0.0321646	0.635126
TTC19	-0.0321707	0.61264
VPS37A	-0.032194	0.751979
NUP62	-0.0322141	0.644122
RNF123	-0.0322321	0.608681
ZNF45	-0.0322807	0.83865
CELF1	-0.0324287	0.607033
NAP1L4	-0.0324468	0.559757
SNRNP27	-0.032562	0.697942
NFE2	-0.0325674	0.624844
FEN1	-0.0326651	0.626242
ABCF1	-0.0326695	0.585182
SNAP29	-0.0327115	0.655255
GLI4	-0.0327119	0.837887
CALM2	-0.0327323	0.653904
MAX	-0.0328363	0.680417
TMPRSS9	-0.0329865	0.865301
FRMD4A	-0.0330422	0.818777
MGAT2	-0.0331718	0.708066
PDCD6	-0.0333023	0.652307
SUFU	-0.0333258	0.791534
MAPK9	-0.0333599	0.592343
ZNF131	-0.033444	0.591454
CHMP2B	-0.033456	0.762706
SEMA4D	-0.0335054	0.877029
RPF2	-0.033581	0.665502
TMEM206	-0.0337163	0.817992
SF3B1	-0.0338012	0.671055
MKRN3	-0.0339071	0.749434
MAP3K13	-0.0339234	0.850289
GUCA1B	-0.0340742	0.839991
STK16	-0.0340841	0.70654
ELAVL1	-0.0341815	0.532333
GALK2	-0.0342137	0.670253
SFSWAP	-0.0342398	0.615214
ABHD10	-0.0344017	0.657253
SLC25A32	-0.0344285	0.648099
ARL4A	-0.0345252	0.642724
SRP72	-0.0345809	0.587798
CDHR1	-0.0345982	0.868403
TP53BP2	-0.0346176	0.534184
MUL1	-0.0347054	0.692373
CCDC71	-0.0348666	0.82074
PAIP2	-0.0348801	0.577952
ZNF233	-0.0348982	0.940706
GEMIN4	-0.0349298	0.649808
ECD	-0.0349654	0.582877
ZHX1-C8ORF76	-0.0350358	0.922023
RCOR3	-0.0351797	0.5949
UBE2W	-0.0351901	0.747873
AKT1S1	-0.0352143	0.740529
CEP250	-0.0352442	0.546659
LATS2	-0.0352652	0.849148
RPL26	-0.035318	0.871848
SYCP2	-0.0353353	0.862054
ZNF768	-0.0354753	0.650894
ANXA5	-0.0354842	0.53359
SLC27A4	-0.0355131	0.823768
FAM122C	-0.0357381	0.690798
AATF	-0.0358264	0.499609
ACP1	-0.0358325	0.548787
TACO1	-0.0359598	0.738143
ABHD13	-0.0359633	0.728406
COX7A2	-0.0360052	0.585182
MRPS18A	-0.0360168	0.653309
DYNC1LI1	-0.0360589	0.634415
HIST1H4D	-0.036069	0.912283
CDC26	-0.0361372	0.867365
NLRP2	-0.036168	0.57377
ZNF3	-0.0361723	0.675496
TAF6L	-0.0362284	0.765277
RPP40	-0.0362726	0.760908
C14orf119	-0.0363312	0.722115
BIN3	-0.0363539	0.740556
TMBIM1	-0.0363746	0.566362
ERBB2	-0.0364582	0.773794
LRRC42	-0.0364751	0.604341
CHMP5	-0.0365484	0.57799
HINT3	-0.036566	0.673097
SRD5A1	-0.0365682	0.728398
TSPAN17	-0.0366676	0.648814
C7orf31	-0.0366856	0.872467
TET3	-0.0367124	0.530919
YES1	-0.0367255	0.578333
IL18	-0.0368135	0.794065
ARPC5L	-0.0368793	0.63637
MTMR3	-0.036907	0.629136
PCSK9	-0.0369487	0.599698
SPRED2	-0.0369536	0.532951
CFLAR	-0.0370435	0.554323
TBC1D7	-0.0370881	0.594352
TYMS	-0.0372572	0.581867
OSBP	-0.0372684	0.506921
FAM214A	-0.0373288	0.768636
SKP1	-0.0373562	0.530594
RREB1	-0.0373624	0.586473
CYBRD1	-0.0373683	0.559665
VPS52	-0.0375335	0.573027
GGNBP2	-0.0375829	0.567055
FBXW8	-0.0375921	0.65387
YPEL2	-0.0376912	0.861802
PCYT2	-0.0377119	0.539543
DEGS1	-0.0377123	0.590823
MAPK1	-0.0377344	0.654925
ZBTB1	-0.0378347	0.800904
ELK4	-0.0379323	0.604842
POLR3GL	-0.0379673	0.653476
AZI2	-0.0380121	0.531672
RASA3	-0.0380897	0.630521
SAMD4B	-0.0380934	0.516934
NPHP3	-0.0381916	0.846254
BBS9	-0.0381954	0.876844
STX2	-0.0382472	0.489307
MRFAP1	-0.0382607	0.498312
TTLL1	-0.0382796	0.922108
PPIP5K1	-0.0383131	0.65584
CD2BP2	-0.038317	0.567819
ILF3	-0.0383799	0.615513
DNAJC8	-0.0384717	0.499166
PGAM1	-0.0384767	0.730629
CPNE3	-0.0387767	0.493639
CCNI	-0.0389066	0.590834
IQGAP1	-0.0390303	0.571479
UTRN	-0.0390403	0.696661
C6orf120	-0.0390426	0.704704
PTK2	-0.039447	0.459548
MRPL24	-0.0395101	0.554892
CEP97	-0.0395107	0.66519
CNIH4	-0.0395198	0.609705
PPP1R2	-0.0395715	0.610345
RASA2	-0.0397243	0.638984
CORO2A	-0.0397804	0.583114
TPX2	-0.0397917	0.588748
GNAI3	-0.0399027	0.592343
FAM46C	-0.0399285	0.564987
NT5DC3	-0.0399375	0.475784
ORC6	-0.0399782	0.611955
C18orf21	-0.0399838	0.734276
RAD54L2	-0.0401797	0.735311
CASP8	-0.0402223	0.715805
GPATCH1	-0.0404576	0.703258
METTL4	-0.0405176	0.680386
BAX	-0.0405361	0.810179
SMARCAL1	-0.0405423	0.555498
NACA	-0.0405686	0.658863
SS18	-0.04058	0.452624
SLC4A5	-0.0406174	0.715952
C19orf71	-0.040675	0.856517
RAB11FIP4	-0.0406844	0.638527
CSNK1A1	-0.0408231	0.488786
SLC35A1	-0.0408395	0.725685
SYMPK	-0.0409301	0.467723
ARSG	-0.0410141	0.891018
BUB1	-0.0411206	0.596726
CCNB1	-0.0411344	0.54146
GTF2F2	-0.0413489	0.586473
PCBP1	-0.0416805	0.534482
UGCG	-0.0417148	0.669476
COPS4	-0.0417343	0.554256
CDK5RAP1	-0.0417923	0.501234
HIST1H2AI	-0.0418716	0.726773
HMG20A	-0.0418724	0.455809
CBLL1	-0.0418962	0.55659
LRSAM1	-0.0419211	0.733396
CNNM3	-0.0419232	0.5758
CDKN3	-0.0419724	0.617616
IMPDH2	-0.0419899	0.514001
HEMK1	-0.0420029	0.690873
FOPNL	-0.0420055	0.516912
ENDOD1	-0.0420355	0.622483
SNRNP40	-0.0421785	0.428038
CARS2	-0.0421911	0.686168
CSNK1G3	-0.0422098	0.542573
GPATCH4	-0.0423429	0.707969
TMEM14A	-0.0424122	0.795103
TRIM14	-0.0424909	0.556946
EID3	-0.0425156	0.916627
TMEM170A	-0.0425794	0.719569
SLC25A4	-0.0426395	0.652302
TMEM177	-0.0427275	0.783112
FAM162A	-0.0428042	0.480556
LNX1	-0.0429053	0.792247
WNT5B	-0.0429474	0.859633
AFTPH	-0.0429758	0.519585
PHYH	-0.0429802	0.790728
TBC1D8	-0.0431591	0.830119
ZNF8	-0.043207	0.740529
NQO2	-0.0432853	0.572372
NUDCD3	-0.0433164	0.486554
NUMB	-0.0433436	0.420776
YWHAE	-0.0433452	0.527077
ETV5	-0.0434433	0.575716
MRPL46	-0.0435987	0.728552
INTS5	-0.0436737	0.77614
ATG14	-0.0438616	0.689164
MICA	-0.0438829	0.652293
EPCAM	-0.0439063	0.46621
SEC61A2	-0.0439525	0.717171
CS	-0.0440614	0.532562
C1GALT1	-0.0441377	0.626124
CPT2	-0.0441941	0.7463
USP10	-0.0442653	0.456798
ABCC5	-0.0443007	0.457836
ABHD6	-0.044361	0.879215
POLL	-0.0443917	0.594301
PPP2R5C	-0.0443941	0.530919
ATG7	-0.0444329	0.586466
MRPS21	-0.0444555	0.460684
ITCH	-0.0444778	0.4964
ARHGAP12	-0.0444897	0.594423
ORMDL1	-0.0445308	0.628801
SCO1	-0.0446217	0.594883
MXD1	-0.04465	0.630972
MCL1	-0.0446731	0.564637
RNF40	-0.0446855	0.416847
RABL2B	-0.0446898	0.867365
NOL11	-0.0447107	0.418735
SRPK2	-0.0447543	0.403741
WDR31	-0.0448385	0.872047
TMEM140	-0.0448418	0.740529
ICA1	-0.0448922	0.562163
RCHY1	-0.0449245	0.493405
IKBKB	-0.0449493	0.631497
ACBD5	-0.044988	0.658417
MICU1	-0.0450361	0.493444
CCT7	-0.0450385	0.528853
WDR78	-0.0450458	0.927154
CBX6	-0.0451116	0.724584
NF2	-0.0451304	0.512482
FUT4	-0.0452019	0.663062
PAPOLG	-0.0452732	0.574545
ASH2L	-0.0454491	0.424439
PTPRA	-0.0454764	0.402751
CISD3	-0.0455676	0.77197
GALNT10	-0.0455991	0.623467
ACHE	-0.0457833	0.733407
FOXK1	-0.0458173	0.388094
DYNLT1	-0.045834	0.53145
CENPA	-0.0458564	0.591609
PLXNB3	-0.04586	0.854971
IFT140	-0.0460655	0.717067
ADSL	-0.0461586	0.376485
NUDT16	-0.0461966	0.527195
NAA11	-0.0462334	0.682897
VEZT	-0.0463062	0.500168
ENOPH1	-0.0464803	0.532082
IL12RB2	-0.0464829	0.860092
SLC25A43	-0.0465163	0.719234
ATP6V1G1	-0.0466486	0.4859
EIF3L	-0.0466584	0.471416
METAP1	-0.0467098	0.491955
FLNB	-0.0468029	0.452609
TATDN3	-0.0468155	0.527077
LAS1L	-0.0468358	0.372771
WARS	-0.0469436	0.447853
CHMP1B	-0.0470101	0.471083
YME1L1	-0.0470754	0.495993
GBA2	-0.0470892	0.39422
ATG4A	-0.0470913	0.744242
PEX6	-0.0471817	0.627261
ZNF519	-0.0473565	0.629559
ANKRD49	-0.0474733	0.73443
LRMP	-0.0474762	0.72429
NKIRAS1	-0.0475078	0.737577
TMCO1	-0.0476067	0.391042
SCYL3	-0.0476433	0.68252
BCL2L11	-0.0476732	0.55659
SIGMAR1	-0.0476887	0.53292
PUS3	-0.0479588	0.630011
NAA30	-0.048055	0.567337
FOXRED1	-0.0481118	0.449568
EAF1	-0.0481345	0.47985
EGFL7	-0.0482939	0.445517
ZC3H7A	-0.0483438	0.491425
SSR1	-0.0483868	0.510556
MLLT10	-0.0484168	0.345458
FUBP1	-0.0485283	0.488315
PTHLH	-0.0485535	0.877463
CTDSP2	-0.0486472	0.429304
C12orf45	-0.0488015	0.757659
SGPL1	-0.0488095	0.544357
WDR82	-0.0489989	0.363183
NDUFV3	-0.049008	0.396613
PGBD2	-0.0490713	0.586322
CA8	-0.0491276	0.496458
PSMD5	-0.049137	0.377835
PER2	-0.0491572	0.734446
ITGA2B	-0.049202	0.646624
KDM1A	-0.0492311	0.440913
PTPN9	-0.049252	0.490572
TMX2	-0.0492742	0.519614
TFB2M	-0.0495416	0.482565
ABCD1	-0.0495535	0.722963
CACNB2	-0.0495819	0.806617
CLU	-0.0495873	0.863364
ZNF185	-0.049591	0.904203
C11orf1	-0.0496615	0.676762
MMP17	-0.0497239	0.734573
MAP4K3	-0.0497739	0.488903
MRPS7	-0.0499009	0.596726
AMPH	-0.0499306	0.920764
AKR7A3	-0.0499344	0.920764
RPL24	-0.0500222	0.818777
FGD1	-0.0501761	0.813581
KCNK1	-0.0502022	0.617129
HIGD1A	-0.0502084	0.668786
ALG5	-0.0502193	0.537473
UFSP2	-0.0502242	0.468001
C5orf22	-0.0502276	0.457757
STK24	-0.0503147	0.401233
LTB4R2	-0.0503157	0.886363
STIP1	-0.0503656	0.397943
UQCRH	-0.0503711	0.716836
HIST1H1C	-0.0505239	0.56622
PPME1	-0.0505323	0.356734
CFDP1	-0.0505397	0.424907
PLEKHA1	-0.0505765	0.818531
UBR1	-0.0506185	0.384394
DCTN6	-0.0506333	0.470824
UQCRC2	-0.050721	0.427737
PSMD11	-0.0507211	0.379469
PABPC4	-0.050809	0.417498
SSBP3	-0.0508513	0.526279
FUZ	-0.0509571	0.808735
PGRMC1	-0.0509635	0.387354
PLEKHA8	-0.0510844	0.407833
VMP1	-0.0510973	0.450914
PAFAH1B2	-0.0511449	0.371487
HERPUD2	-0.0511552	0.493068
RTN3	-0.0511652	0.451764
NDUFA10	-0.0513081	0.434087
IKZF1	-0.0514709	0.349712
ZADH2	-0.051488	0.500741
LGALS12	-0.0515136	0.79429
SLC25A12	-0.0515574	0.447425
PDSS2	-0.0515623	0.597416
HNRNPAB	-0.0517813	0.339538
C11orf71	-0.0518015	0.81573
PSME3	-0.0518428	0.382266
SCARF1	-0.0518651	0.836399
PLEKHO1	-0.0519038	0.668416
ZNF175	-0.0519089	0.454295
SWAP70	-0.0519475	0.643612
UBL3	-0.0519652	0.766353
ANKMY2	-0.0520011	0.420572
RNMT	-0.052184	0.350631
ACOT7	-0.0521889	0.45644
ZNF512	-0.052257	0.345854
ASB7	-0.0524559	0.624844
CHAF1A	-0.0525108	0.421282
UBE2G1	-0.0525275	0.375939
PGM2L1	-0.0525445	0.680386
CDH18	-0.052607	0.917619
TINAGL1	-0.0526172	0.917619
NCKAP1L	-0.0527847	0.319807
PCCA	-0.052859	0.647103
ELAC2	-0.0528929	0.408998
CEP85	-0.0529108	0.351684
PSPC1	-0.0529243	0.50817
PEX11G	-0.0529925	0.882808
NR2C2AP	-0.0530022	0.642172
EDEM1	-0.0530045	0.325944
C21orf59	-0.05301	0.314886
NME9	-0.0530344	0.885704
TBCE	-0.0530596	0.476726
SAGE1	-0.0530646	0.405537
NUSAP1	-0.0531309	0.403366
MSL2	-0.0531889	0.478551
DBR1	-0.0531946	0.657253
LEMD2	-0.0532183	0.551475
RHOT1	-0.0532669	0.334754
CCDC169	-0.0533107	0.881704
CHD8	-0.0534333	0.342469
USP20	-0.0534437	0.398044
ZSCAN30	-0.0534958	0.556197
EIF2B3	-0.0535392	0.375983
PTP4A1	-0.0536494	0.360736
BCOR	-0.053664	0.483773
HLA-DOB	-0.0537465	0.789207
KARS	-0.053896	0.376239
KIAA0391	-0.0539947	0.476784
PEX19	-0.0541032	0.392221
SCG3	-0.0542774	0.456639
PWP2	-0.0543127	0.519415
TMEM68	-0.0543382	0.581372
RUSC1	-0.0543733	0.465819
CD53	-0.0543752	0.284955
NDUFB9	-0.0544484	0.396875
BTBD10	-0.0544629	0.649271
HEPH	-0.0544811	0.319921
C5orf15	-0.0545148	0.391249
XRCC3	-0.0545414	0.468212
COTL1	-0.0545472	0.351771
ZNF234	-0.0545671	0.783281
MOK	-0.0545909	0.857227
UBN1	-0.0546653	0.294608
SMURF1	-0.0547042	0.523117
ADCK2	-0.0548666	0.632114
DNAJB12	-0.0548941	0.556213
LARP1	-0.05495	0.400611
PRDX1	-0.0549708	0.435612
KRR1	-0.0552008	0.57105
TAPT1	-0.0552269	0.604908
DDX24	-0.0552436	0.308955
PRKAR1A	-0.055345	0.392435
SCT	-0.0554484	0.9146
PLEKHF2	-0.0554514	0.647117
UTP6	-0.0554699	0.326643
IFI16	-0.0555079	0.895565
TCF7	-0.055596	0.687667
KIF3C	-0.05574	0.628432
NAT10	-0.0557636	0.289089
PAPD4	-0.0558294	0.339877
EFCAB11	-0.0558635	0.725471
CRCP	-0.0559568	0.386166
CCNH	-0.0560437	0.456639
ELP3	-0.0560525	0.363183
ZFP82	-0.0561147	0.840685
NUP85	-0.0561432	0.348195
FAM168A	-0.0563231	0.713017
ZNF317	-0.0563702	0.334754
FBL	-0.0564748	0.358665
RAPGEF2	-0.0564891	0.340501
FAM120A	-0.0564921	0.292087
RIMKLB	-0.0564944	0.460832
AARS2	-0.0567004	0.50453
FAM103A1	-0.0567025	0.839653
MTF1	-0.0567137	0.528214
SLC35E2B	-0.0567465	0.461461
CEPT1	-0.0567945	0.379692
DSCR3	-0.0568878	0.282772
RRP1B	-0.0569097	0.30376
DKKL1	-0.0569376	0.835254
PARL	-0.0569454	0.397558
RIOK1	-0.0569672	0.368018
CUTC	-0.057133	0.55965
ZNF449	-0.0571973	0.589627
TATDN2	-0.0572424	0.327928
OR51I1	-0.0573695	0.874679
SF3A3	-0.0574328	0.322666
CENPN	-0.0574488	0.317064
ZNF7	-0.057649	0.429268
HMGN2	-0.05779	0.809462
IFT57	-0.0577915	0.628994
KIAA1958	-0.0578262	0.555801
ELF2	-0.0579132	0.446713
ZNF562	-0.0579733	0.440568
CCDC78	-0.0581427	0.753014
SAP30	-0.0582246	0.581071
TIGD7	-0.058327	0.56835
STAT1	-0.0583563	0.333148
SPOP	-0.0583635	0.301917
SYDE2	-0.0584276	0.523065
DTWD1	-0.0584333	0.509018
SLC30A10	-0.05853	0.46429
TCOF1	-0.0588525	0.276801
C12orf73	-0.0588646	0.520753
RAC1	-0.0589404	0.326858
FLRT1	-0.0589594	0.872047
CNOT2	-0.059043	0.30812
TMEM159	-0.0591274	0.511745
PECR	-0.0592414	0.683737
GGH	-0.0592832	0.445517
INO80C	-0.0593632	0.612698
ATP5O	-0.059459	0.353152
MNAT1	-0.0595093	0.45497
CLPX	-0.0595159	0.259251
E2F2	-0.0595645	0.418004
ARHGAP35	-0.0596782	0.278632
IFT52	-0.0597897	0.527738
DDX51	-0.0599181	0.501349
TSC1	-0.0599449	0.375135
CSPP1	-0.0600029	0.377283
RPUSD4	-0.0601177	0.341456
C5orf24	-0.0601546	0.345132
UBE3B	-0.0601634	0.426544
ZNF605	-0.060218	0.794666
WDR11	-0.0602284	0.2772
NPL	-0.0602808	0.563965
TCF7L1	-0.0602964	0.888705
XPNPEP3	-0.0603356	0.45284
PIGA	-0.0603432	0.359645
ZNF740	-0.0603798	0.305822
EPHX2	-0.0604262	0.271674
ZWINT	-0.0604529	0.237315
AVL9	-0.0604532	0.271956
SNX9	-0.0605602	0.259879
OXNAD1	-0.0605663	0.448464
CTAGE5	-0.060664	0.508365
ECI2	-0.0606722	0.297335
U2AF1	-0.0606988	0.262015
AFG3L2	-0.0607177	0.285557
MAGEB1	-0.0607984	0.444778
EHD4	-0.0608131	0.491525
MFHAS1	-0.0608531	0.46774
SARNP	-0.0609396	0.45084
ZNF559	-0.0609632	0.554352
TIMM17A	-0.0609711	0.30051
USP54	-0.0610292	0.463434
WDR12	-0.061049	0.384967
XRCC6	-0.0610591	0.311086
ZBTB22	-0.0610814	0.633375
BCAS2	-0.0611552	0.555121
TRIM39	-0.0612916	0.612347
CD164	-0.0613225	0.413279
SMYD4	-0.0613242	0.524093
NCKAP5L	-0.0613507	0.598157
POLE3	-0.0613674	0.276296
TRRAP	-0.0614838	0.278097
CCNY	-0.0615315	0.243451
NCKAP1	-0.0615744	0.346949
FXN	-0.0617581	0.532114
ZFAND1	-0.0617635	0.382648
ZNF680	-0.0618723	0.397395
C8orf59	-0.0619209	0.537667
APIP	-0.0619715	0.474679
TRIM41	-0.0620237	0.278605
ZNF420	-0.0621921	0.73149
IL18BP	-0.0622622	0.587618
LIMD1	-0.0622952	0.344581
ALYREF	-0.062303	0.313483
POLR3A	-0.0623069	0.218562
RAB6A	-0.0623922	0.397112
DCP1A	-0.0624624	0.368145
PRRG1	-0.0625071	0.61102
FAM200A	-0.0625778	0.670253
SUOX	-0.0625825	0.580042
TCTN3	-0.062585	0.552089
ZBTB34	-0.0625974	0.326186
SAMSN1	-0.06261	0.315236
KIF23	-0.0626222	0.329525
MOB3A	-0.0626353	0.543831
POGK	-0.0626609	0.487179
MAP2K4	-0.0627708	0.478089
ZNF18	-0.0629329	0.718004
TNRC6B	-0.0630239	0.307693
LPIN2	-0.0632236	0.207456
CELF2	-0.0632323	0.613333
VDAC2	-0.0632997	0.36148
FOXRED2	-0.0633576	0.557725
PNN	-0.0633989	0.31092
SIAH2	-0.0634027	0.355371
CHCHD7	-0.063404	0.477754
ZNF805	-0.0634749	0.436481
GPBP1L1	-0.0636453	0.273835
MITF	-0.0637663	0.333669
SPAG9	-0.0638084	0.27923
TMEM183A	-0.0638134	0.681087
PCCB	-0.0638183	0.200636
MED4	-0.0638692	0.376734
ZCRB1	-0.0640516	0.335186
PIK3R3	-0.0640899	0.580905
PAM	-0.0641954	0.838458
PDE4DIP	-0.0642692	0.354713
C16orf52	-0.0643267	0.566085
AKIRIN1	-0.0643501	0.306164
C1QL3	-0.0643542	0.882669
SDSL	-0.0644711	0.733531
TMEM2	-0.0645057	0.335848
CPS1	-0.0645648	0.528528
SCMH1	-0.0645688	0.306488
ALAS1	-0.0646306	0.345609
ANK3	-0.0646865	0.326474
RAN	-0.0646959	0.329227
STAU1	-0.0647915	0.235012
CTDSP1	-0.0648638	0.540766
TNS1	-0.0648731	0.524935
HBS1L	-0.0649261	0.379558
C21orf91	-0.0649771	0.531918
RAB11A	-0.0650215	0.289173
ARIH1	-0.0650284	0.214385
TAF11	-0.06503	0.343332
USP49	-0.0650318	0.607083
SPIRE1	-0.0650678	0.378033
SFMBT1	-0.065113	0.719196
EXOSC8	-0.0651955	0.342002
TATDN1	-0.0652075	0.730155
ZNF711	-0.0652088	0.455175
KPNA1	-0.0652136	0.290112
ETV4	-0.065257	0.320158
ELL2	-0.065275	0.389536
CPEB2	-0.0654344	0.592343
RPL41	-0.0655409	0.877855
CWF19L1	-0.0656252	0.405497
LAMP2	-0.0656962	0.414198
TRAPPC6B	-0.0657987	0.251429
WDR20	-0.0658557	0.518681
RIPK2	-0.0659334	0.341622
GPN3	-0.0659394	0.335493
WDR66	-0.066184	0.437996
TBL1X	-0.0662026	0.314886
CAPZB	-0.0662628	0.243562
NUCKS1	-0.0662824	0.400611
ZCCHC4	-0.0663428	0.468342
ISY1	-0.066383	0.647337
MTCP1	-0.0664013	0.719425
GPR85	-0.0664122	0.781613
CUEDC2	-0.0664237	0.414835
HSD17B10	-0.0664247	0.273791
LYRM1	-0.0664754	0.485127
HIST1H2BD	-0.0664975	0.329664
RPL9	-0.0665578	0.329702
ARPP19	-0.0665916	0.283852
PPP2R3A	-0.0665922	0.845248
PPIH	-0.0666633	0.213583
UTP23	-0.0666662	0.524989
CDCP1	-0.0666854	0.35303
NDUFC1	-0.0667745	0.257762
COG5	-0.066875	0.225787
EIF2AK4	-0.0668765	0.177386
PAPSS1	-0.0669168	0.207857
DYNLT3	-0.0669248	0.590834
BBS4	-0.0669746	0.267059
INTS6	-0.066979	0.403741
KCNE3	-0.0670049	0.552429
MRTO4	-0.0670057	0.280317
EME1	-0.0670132	0.332472
STK4	-0.0670138	0.246242
XPC	-0.0670301	0.331953
TAOK1	-0.0671394	0.257184
RNF170	-0.0671396	0.588504
ANKRD13C	-0.0671735	0.330278
PSMC3IP	-0.0671949	0.52783
FAM20B	-0.0671953	0.186448
RAP2C	-0.0672335	0.303725
DRG1	-0.0672349	0.293568
RPS15A	-0.0672443	0.662846
RBM18	-0.0673349	0.393035
RPL27A	-0.0673485	0.867365
CDADC1	-0.0673579	0.621954
PHTF2	-0.0674152	0.27633
YBX1	-0.0674922	0.339079
CAPN2	-0.0675163	0.262737
SRSF7	-0.0675462	0.199329
TGM1	-0.067549	0.81219
UMPS	-0.0676691	0.52783
ZNF347	-0.0676819	0.680199
NACC2	-0.0677925	0.395843
NUFIP1	-0.0679044	0.594352
APTX	-0.0679274	0.348195
CDC42	-0.0679366	0.434147
NUP93	-0.0679439	0.183958
CEP120	-0.0679768	0.266336
FRRS1	-0.0679869	0.263001
LEPROT	-0.0680434	0.397943
PNISR	-0.0680648	0.302307
NUP188	-0.068098	0.220834
ZNF2	-0.0681514	0.659195
MGST2	-0.0681701	0.424907
MYO18A	-0.0682974	0.189871
ZNF330	-0.06832	0.266781
FUK	-0.0684433	0.447425
IGBP1	-0.0684642	0.272148
MRPS25	-0.0684758	0.175219
ZNF266	-0.0685278	0.326643
ACTL6A	-0.0685458	0.267172
TTLL4	-0.0685663	0.231054
METTL5	-0.0685952	0.416945
PRMT5	-0.0686009	0.229762
LRRC8C	-0.068619	0.352793
TRMT61B	-0.0686199	0.594694
AURKA	-0.0686819	0.218562
CD55	-0.068725	0.240464
ACOT13	-0.0687575	0.306164
POU3F2	-0.068859	0.797953
NPAS1	-0.0688883	0.750092
NXF3	-0.0689078	0.900321
EEFSEC	-0.0690037	0.549539
DDX3X	-0.0690438	0.243591
ATG2B	-0.0690475	0.353152
RMND5B	-0.0691063	0.483841
SART3	-0.069114	0.272347
APOO	-0.0691194	0.423329
SLC35E2	-0.0691316	0.402364
DRAM1	-0.0693363	0.732173
CD59	-0.0693437	0.201058
HK1	-0.0693536	0.362144
IK	-0.0693973	0.360481
ATXN7L1	-0.0694243	0.652429
RBBP5	-0.0694325	0.194676
IP6K1	-0.0694536	0.383275
TADA3	-0.0694924	0.245167
KIF21B	-0.069497	0.281413
MICB	-0.0695057	0.253233
ATP6V1D	-0.0695853	0.315459
FBXW2	-0.0696323	0.181911
MRI1	-0.0696564	0.462479
TBK1	-0.0697189	0.231381
PBX1	-0.0697648	0.875542
GABBR2	-0.0697673	0.825451
NBN	-0.0697675	0.287971
PPFIBP2	-0.0698132	0.812232
MXI1	-0.0699372	0.457496
PURB	-0.0700302	0.348074
RAB3A	-0.0700596	0.659849
SLC25A19	-0.0700986	0.563734
MYL12A	-0.0701203	0.371233
PEPD	-0.0701343	0.487121
SLC26A10	-0.0702861	0.740529
RPS26	-0.070291	0.72066
ORAI3	-0.0703021	0.661644
MRPS15	-0.0704273	0.272793
ISG20L2	-0.0704853	0.328526
CHEK2	-0.0705666	0.277092
SMUG1	-0.0706942	0.478569
POLR1B	-0.0707241	0.232225
AKT3	-0.0707725	0.824564
POLD3	-0.0707859	0.280828
FAM122A	-0.0707952	0.629865
AGFG1	-0.0708062	0.262266
SETBP1	-0.0709682	0.808279
ST8SIA4	-0.0710277	0.759114
SLC25A23	-0.0710367	0.242932
MRPL3	-0.0710482	0.229418
MAP3K5	-0.071138	0.351098
CCNB1IP1	-0.0712227	0.138452
MFF	-0.0712246	0.289642
C16orf45	-0.0713859	0.836226
FASTKD2	-0.0713898	0.328315
FKBP14	-0.0714291	0.292611
AMFR	-0.0714372	0.170295
FASTKD3	-0.0715214	0.465916
SLC2A4	-0.0715245	0.796995
RBM25	-0.0717362	0.162687
ATXN7	-0.0717643	0.448195
N4BP1	-0.0718139	0.342531
MTMR12	-0.0720036	0.329529
SLAIN2	-0.0720636	0.301549
GMCL1	-0.0720962	0.265181
DSTN	-0.0721389	0.223016
HSPA13	-0.0721592	0.248208
SPECC1L	-0.0721741	0.252591
UBP1	-0.072196	0.168533
AK3	-0.0722101	0.250722
FCHO2	-0.0722455	0.356916
PITRM1	-0.0722839	0.148656
PPP3CB	-0.072389	0.293016
IKZF5	-0.072475	0.488159
HAUS4	-0.0725123	0.177115
ACSL6	-0.0726093	0.740547
SH3BGRL	-0.0727847	0.197057
ACTR5	-0.0727955	0.387558
ZMAT2	-0.0728081	0.212766
BUB3	-0.0728665	0.244169
NCOR1	-0.0729064	0.17333
FEZ2	-0.0729775	0.343909
SLBP	-0.0730905	0.128757
SNX12	-0.0731882	0.312513
MRPL22	-0.0732128	0.27965
ZNF585B	-0.0732508	0.679614
ZNF138	-0.073309	0.292048
PSMA1	-0.0734315	0.284041
TEX30	-0.0734716	0.52393
GLRX3	-0.0734816	0.254533
LRIG2	-0.073531	0.290369
SEC23B	-0.0735353	0.183794
FDFT1	-0.073629	0.40471
STK17B	-0.0737303	0.42799
DAZAP1	-0.0737792	0.251429
TMEM173	-0.0738037	0.329364
FAM120B	-0.0738099	0.236156
ZNF639	-0.0739054	0.306488
ACER3	-0.0739119	0.336211
DNMT1	-0.073912	0.175375
DGUOK	-0.0739421	0.174272
GATAD1	-0.0739543	0.1234
CKAP2	-0.0739859	0.175025
ZMYM6	-0.0739947	0.178019
RPS24	-0.0740015	0.468667
RBFA	-0.0740023	0.397299
SMURF2	-0.074101	0.346583
PLAA	-0.0741463	0.236619
PDCD5	-0.0743599	0.328526
ATF7IP2	-0.0743709	0.230901
LYSMD2	-0.0744862	0.651864
KLHL8	-0.0746218	0.231563
SORT1	-0.0746344	0.177843
CTNNBL1	-0.0746437	0.257168
SNRNP48	-0.0747121	0.239727
OXA1L	-0.0748264	0.262528
PPP2R5A	-0.0749353	0.168485
CCDC57	-0.074965	0.559757
ANKRD13A	-0.0750359	0.203988
GSPT1	-0.0750798	0.21363
TOPORS	-0.0751155	0.447525
ERLIN2	-0.0752011	0.253109
SECISBP2L	-0.0752396	0.237161
HEATR5A	-0.0752954	0.248953
HOXC6	-0.0753127	0.775275
CNOT8	-0.0753586	0.202489
COMMD3	-0.075371	0.73149
FKBP15	-0.0754438	0.221009
FEZ1	-0.0757172	0.543034
NOSTRIN	-0.0758513	0.198973
LONP2	-0.0758796	0.184411
PPP2R2D	-0.0758879	0.223526
SLCO1A2	-0.0760298	0.597474
OPA3	-0.0760964	0.248524
ZNF41	-0.0761974	0.658959
PHF5A	-0.0763188	0.328009
C16orf46	-0.0764389	0.800677
MAP2K5	-0.0764623	0.331163
PRPSAP2	-0.0764634	0.285334
NMNAT1	-0.0765035	0.622577
NCAPH	-0.0765109	0.125106
DCUN1D5	-0.0766129	0.13236
PROSER1	-0.0766566	0.130655
LRRC37A3	-0.0766697	0.830262
GOT2	-0.0766815	0.196148
FAM217B	-0.076692	0.437835
RSPRY1	-0.0767736	0.313863
CHD4	-0.0768227	0.216231
COL14A1	-0.0768674	0.581997
PPP3CC	-0.0769467	0.421013
SFXN1	-0.0769927	0.163477
FOXO4	-0.0771237	0.31287
UGT2B28	-0.0771666	0.89167
VIP	-0.0771683	0.89167
INSRR	-0.0771846	0.89167
ADPGK	-0.0773164	0.283643
SLC4A1	-0.0775256	0.738143
ZKSCAN2	-0.0776214	0.533007
SMG8	-0.0776244	0.365618
NOXRED1	-0.077661	0.867585
EIF2B5	-0.0776663	0.201091
JRK	-0.077788	0.226808
ZNF468	-0.0778479	0.451092
SLC25A33	-0.0779228	0.554945
DICER1	-0.0779247	0.168955
GALC	-0.0779256	0.344558
EPB41L4B	-0.0779374	0.845996
RBBP6	-0.0779878	0.150326
UGP2	-0.0780146	0.221263
DSC2	-0.0780269	0.253109
VOPP1	-0.0780869	0.443146
ERC1	-0.0781216	0.407409
PHKA2	-0.0782251	0.217475
MCU	-0.0782399	0.170299
RAB3GAP1	-0.0783994	0.253796
C2orf16	-0.0784121	0.718004
LIG3	-0.0784508	0.132589
HSF2	-0.0785294	0.303725
ZBTB39	-0.0786072	0.252918
CYB5R2	-0.0786117	0.528424
RPL22	-0.0786717	0.835229
NONO	-0.0787522	0.26983
PPIA	-0.0788173	0.530594
TOR1AIP2	-0.078822	0.111576
RPUSD1	-0.0790496	0.740626
FAM104A	-0.0790572	0.271956
PDE3B	-0.0791843	0.411082
NUP214	-0.0791871	0.277504
ATRN	-0.0791934	0.18348
IMPA1	-0.0792491	0.256346
ZFYVE9	-0.0793379	0.30502
NEU1	-0.0793976	0.237161
ZNF589	-0.0794171	0.214986
USP8	-0.079504	0.144709
RRNAD1	-0.0795355	0.257168
ZHX3	-0.0795428	0.411082
POMT2	-0.0796029	0.492568
UNC13B	-0.0796206	0.201809
PAQR6	-0.0798649	0.747537
BSN	-0.0799842	0.7556
HDAC1	-0.0799935	0.151711
FOXJ3	-0.080019	0.172406
STIL	-0.0800387	0.198628
NUDT9	-0.080051	0.361686
CRLF3	-0.0801444	0.190135
FANCC	-0.0802106	0.289621
TIRAP	-0.0804035	0.641958
SH3PXD2A	-0.0804463	0.404129
RRS1	-0.0804994	0.48178
SPIN4	-0.0806268	0.11238
CHD1L	-0.0806341	0.127727
TMF1	-0.0806464	0.282411
B4GALT5	-0.0806739	0.178956
CDC16	-0.0806748	0.106752
SPHK2	-0.080689	0.701845
IFT43	-0.0807051	0.726773
POLE4	-0.0807769	0.462746
CLINT1	-0.0807788	0.14923
GDPD1	-0.0807986	0.454248
CHRNA5	-0.0809169	0.684578
BRD3	-0.0809679	0.317328
FUCA2	-0.0810172	0.127318
DENND4C	-0.0810766	0.183013
GOLGA1	-0.0811081	0.189508
TTBK2	-0.0811629	0.400853
MRPS17	-0.0812224	0.397692
ZNF12	-0.0812431	0.140964
KLC1	-0.0814648	0.13551
LARS2	-0.0815424	0.188076
MSL3	-0.0815829	0.194127
PKD1L3	-0.0816677	0.805886
RUFY3	-0.0816837	0.204403
CEP70	-0.0818077	0.18314
LUC7L3	-0.0819889	0.162743
LYSMD1	-0.0819982	0.427817
MTPAP	-0.0820556	0.163976
COG8	-0.0823125	0.471821
SRSF4	-0.0823157	0.309657
SASH1	-0.0823563	0.492849
EIF2A	-0.0823588	0.246677
CHPT1	-0.0824476	0.123768
SIGLEC12	-0.0825657	0.629731
PLCL1	-0.0825691	0.257184
TDRKH	-0.0825983	0.304486
PUM1	-0.0826395	0.163039
ZNF485	-0.0827427	0.644557
HINT1	-0.0829746	0.144152
PRR22	-0.0831967	0.821063
TRAPPC10	-0.0832332	0.0910871
PCDH10	-0.0833515	0.679104
UTP15	-0.0834366	0.339116
ITGB1	-0.0835154	0.144191
BARD1	-0.083533	0.471854
ANP32B	-0.0835931	0.257495
TYW5	-0.0835997	0.462245
DHX35	-0.0836213	0.256275
THRB	-0.0837812	0.378
NR3C1	-0.083848	0.186592
AMBRA1	-0.0839869	0.198093
HERC1	-0.084021	0.133922
PEX26	-0.0841459	0.227839
SPPL3	-0.084209	0.311499
VKORC1L1	-0.0842779	0.4209
ACO1	-0.0842896	0.134563
PRPF38A	-0.0844055	0.123671
HCCS	-0.0844954	0.158428
TMEM14B	-0.0845036	0.19333
ZFYVE26	-0.0846168	0.367878
ZNF429	-0.0847184	0.587662
SLC26A2	-0.0847197	0.387534
CR1L	-0.0847359	0.305516
EIF2B1	-0.084815	0.130271
SP2	-0.0850022	0.416027
LPGAT1	-0.0851037	0.146719
PSEN1	-0.0851404	0.166128
CAPN7	-0.0851686	0.136136
RNFT2	-0.0852711	0.638176
PFKFB2	-0.0852837	0.162077
UEVLD	-0.0853813	0.493665
NAA16	-0.0855286	0.343299
POLA2	-0.0855385	0.148381
KLHL24	-0.0856278	0.441367
PDCD6IP	-0.0856693	0.137575
TRMT2B	-0.085673	0.181693
ATP5H	-0.0857313	0.0886795
NFU1	-0.0857448	0.259843
CEP128	-0.0857978	0.510659
HAUS2	-0.0858022	0.18668
ACIN1	-0.0859259	0.140473
SCP2	-0.0859526	0.093325
TBCEL	-0.0860142	0.57377
ACSS2	-0.0860491	0.123671
UFM1	-0.0860687	0.160296
PELO	-0.0861605	0.19035
ZFP1	-0.0862213	0.449568
RAB8A	-0.0862299	0.223355
NDUFA9	-0.0862542	0.120732
IMMT	-0.0862856	0.115087
SGPP1	-0.0862986	0.362779
ZNF280C	-0.0863842	0.421699
RAB21	-0.0863886	0.218073
NTSR1	-0.0864232	0.796156
HEATR3	-0.0864975	0.452993
TFDP2	-0.086536	0.0716025
MED14	-0.0865869	0.0675095
CDK5RAP2	-0.0866009	0.0818098
COBLL1	-0.0866144	0.780061
FMR1	-0.0866489	0.179843
ZMAT3	-0.0867091	0.333827
BLMH	-0.0868274	0.14039
PNRC1	-0.0869511	0.363858
YEATS2	-0.0870097	0.107453
NAPG	-0.0870255	0.148701
ELMOD2	-0.0870443	0.213932
TMEM99	-0.0870908	0.331884
CYB5B	-0.087171	0.111744
GTF2A1	-0.087289	0.313978
PIGY	-0.0873643	0.191389
PDHA1	-0.087465	0.110851
TMEM181	-0.0876992	0.0856107
TM9SF3	-0.087728	0.123407
PSEN2	-0.087893	0.456684
DAB2	-0.0879916	0.191409
KAT6A	-0.0880075	0.0824687
REPS1	-0.0880734	0.25076
NARS2	-0.0880852	0.185751
ZNF235	-0.0881028	0.776816
PLCH1	-0.0882232	0.776139
TRIM21	-0.0882451	0.468667
NSF	-0.088279	0.146411
ITFG1	-0.0883001	0.148025
IGF2BP3	-0.0885145	0.0895639
RPS25	-0.0886047	0.574545
CD47	-0.0886257	0.226571
LETMD1	-0.0886266	0.0859562
SKA2	-0.088681	0.314581
CDCA2	-0.0887198	0.183776
KIAA0355	-0.0887382	0.206101
MLLT1	-0.0887833	0.217541
POLR3H	-0.0888205	0.536251
HNRNPF	-0.0888475	0.156739
SRI	-0.0889472	0.137762
GPR180	-0.08895	0.411192
TSG101	-0.0889699	0.179238
SCD	-0.0890499	0.351684
MAGEC1	-0.0892393	0.119263
KCNC4	-0.0893045	0.70995
DNAJA2	-0.0893923	0.182899
AHSA1	-0.0894382	0.0977114
RPS6KB1	-0.0895189	0.191289
BHLHB9	-0.0895223	0.70305
P4HA1	-0.0895486	0.370406
CEP104	-0.0895766	0.150415
CTU1	-0.0897146	0.718004
MTMR1	-0.08977	0.208284
RFC4	-0.0898103	0.079047
SIRT5	-0.0898126	0.28293
GABARAPL2	-0.0899787	0.104849
ZNF615	-0.0900247	0.583673
EIF4G2	-0.0900268	0.190933
ISCA1	-0.0900887	0.378961
ELP2	-0.0902117	0.0902466
PPT1	-0.0902126	0.116258
XPO6	-0.0903559	0.116544
KLHL5	-0.0904494	0.268916
CASP10	-0.0904512	0.211273
MON1A	-0.0905085	0.647337
DAPP1	-0.0907015	0.565726
AK2	-0.0907238	0.137231
DHRS7	-0.0907404	0.304269
DDX11	-0.090755	0.135278
LRRFIP2	-0.0907909	0.133354
MYEOV	-0.090895	0.231695
GPAM	-0.0909066	0.345455
WDR33	-0.0909143	0.0753967
NFATC2IP	-0.0909506	0.0761289
TTK	-0.0910664	0.154768
ZNF557	-0.0910686	0.652813
NMNAT3	-0.0911097	0.634755
ATP5L2	-0.0911573	0.8524
CHMP4A	-0.0911632	0.262013
UTP18	-0.091196	0.0824687
TIPRL	-0.0913713	0.0977941
ABCF2	-0.0913845	0.0871531
FH	-0.091476	0.0757885
HNRNPA0	-0.0914898	0.13984
KLHL7	-0.0916461	0.294418
ATG12	-0.0916624	0.18336
MYH10	-0.091668	0.114157
TMEM241	-0.0917584	0.215368
ATF6	-0.0917784	0.0601594
GAGE1	-0.0917877	0.468212
CCNA2	-0.0918075	0.139381
NAGPA	-0.0918747	0.643941
CCDC25	-0.0918855	0.165459
BPGM	-0.0919201	0.218355
ZC3H11A	-0.0919662	0.142041
STXBP3	-0.0919918	0.21096
PIGQ	-0.0920542	0.420979
CPOX	-0.0923498	0.309868
ASCC1	-0.0924318	0.154435
OSMR	-0.0924752	0.673326
IMMP2L	-0.0924983	0.239696
SRP19	-0.0925124	0.27034
STRAP	-0.0925784	0.0903588
ASPH	-0.0925881	0.072549
CERS1	-0.092682	0.806847
RNF20	-0.0927153	0.118595
COMTD1	-0.0927424	0.545077
NMU	-0.0928484	0.123786
TSPAN13	-0.0929229	0.0760647
TIMELESS	-0.0929871	0.0621097
GPSM2	-0.0929914	0.125184
RBM39	-0.0930608	0.204647
TBC1D15	-0.0930939	0.0817469
GRB10	-0.0931079	0.17536
SLC25A36	-0.0931637	0.13551
CCNT1	-0.0932816	0.146036
PIK3CA	-0.0933635	0.223077
TYW1B	-0.0933831	0.488315
CLTC	-0.0933893	0.278452
RAB10	-0.0934646	0.078411
MRPS35	-0.0935505	0.136614
TRIM23	-0.0935556	0.346952
LTBP2	-0.0936173	0.825666
TRIM16	-0.093778	0.578806
KIN	-0.0938858	0.345854
MED17	-0.0939467	0.17169
SSX3	-0.0939525	0.141647
SNX5	-0.0940537	0.125184
RNF168	-0.0940584	0.189529
CAMKK2	-0.0940943	0.143006
MORC2	-0.0941039	0.212799
AGK	-0.0941275	0.0768027
ZNF764	-0.0941476	0.49942
PDP2	-0.0941516	0.0895811
NSMCE2	-0.0941632	0.222405
ZNF165	-0.0941772	0.483921
BUD31	-0.0941918	0.365618
BMS1	-0.0942391	0.0764739
USP9X	-0.0944135	0.147634
CHCHD4	-0.0944465	0.163248
CHIC1	-0.0945847	0.671191
MTHFD2L	-0.0946657	0.593889
DDX17	-0.0948893	0.139319
PPP2CA	-0.0949214	0.0625121
KIF16B	-0.094934	0.23177
TSPAN7	-0.0950332	0.848028
DIMT1	-0.0951037	0.114964
FAT1	-0.0952171	0.119358
WRNIP1	-0.0952939	0.12958
JUN	-0.0953066	0.468001
ACSL4	-0.0954469	0.063134
ARID1B	-0.0954909	0.104034
GNL1	-0.0957446	0.0683587
DIAPH1	-0.0957573	0.120813
TIAL1	-0.0957801	0.0597028
LMO7	-0.0959972	0.67441
AVEN	-0.0960526	0.691482
PRKCA	-0.0960893	0.165255
FGF2	-0.0961193	0.248589
COCH	-0.0962471	0.184768
HSCB	-0.0962895	0.617692
WDR26	-0.0963081	0.0914911
CREG1	-0.096313	0.0703603
TRIM44	-0.096504	0.0723648
ZNHIT3	-0.0965865	0.166645
RBM6	-0.0965874	0.0618485
CASP2	-0.0966051	0.0599283
ITM2A	-0.096654	0.0920326
EXOSC2	-0.0966718	0.237822
WAC	-0.0967555	0.0688549
ZNF587	-0.0967871	0.0941224
DHX33	-0.0968789	0.240431
ABHD2	-0.0968921	0.0978636
MBNL2	-0.0970057	0.0576016
SLC7A1	-0.097041	0.160352
TIMM8A	-0.0971033	0.397419
MRPS18B	-0.0971271	0.0491602
GLB1L2	-0.0971799	0.179593
TMPRSS4	-0.097234	0.399696
NKTR	-0.0972376	0.130367
DLX4	-0.0972589	0.730042
TSPYL4	-0.0972596	0.175219
SYCE2	-0.0972618	0.636539
UBE2D2	-0.0972917	0.0639619
TFB1M	-0.0974676	0.30244
NEIL2	-0.0975114	0.340987
ZFPM2	-0.0975723	0.310328
SOCS2	-0.0975922	0.284416
GOLIM4	-0.0976079	0.117111
CCDC155	-0.0976157	0.763186
KPNA3	-0.0977022	0.149356
AEBP2	-0.0977223	0.232869
TTC1	-0.0979692	0.0832629
APOBEC3D	-0.0979928	0.436481
CNPY4	-0.0980013	0.671643
NARS	-0.0980046	0.0877372
TMEM203	-0.0980089	0.300755
NOL10	-0.0980563	0.09888
SOS2	-0.0981374	0.129487
TMTC4	-0.0982047	0.259006
METTL21A	-0.098285	0.262266
DYNC1I2	-0.0983631	0.233392
SAP130	-0.0984712	0.06353
RNF13	-0.0986127	0.302816
NR2C1	-0.098669	0.123352
SZT2	-0.0986978	0.187774
ANAPC7	-0.0988671	0.059836
SNAPC1	-0.0988794	0.285722
TSPAN32	-0.0989328	0.704667
NOM1	-0.0990367	0.0934545
RBX1	-0.0990433	0.247987
SLC35C1	-0.0990587	0.603422
C6orf89	-0.0990707	0.084386
UQCRHL	-0.0992457	0.534191
RFC5	-0.0993203	0.0881879
EED	-0.099349	0.206051
ETV1	-0.0993518	0.315902
KIF3B	-0.0993966	0.217571
SERAC1	-0.0994049	0.459279
PACRGL	-0.0994155	0.40119
NRSN2	-0.0994259	0.313395
DPY19L3	-0.0994416	0.0476286
IRF2BP2	-0.0995433	0.163581
ADAT2	-0.0995623	0.0739868
SULT4A1	-0.0996723	0.818281
LAP3	-0.0997671	0.085642
CA1	-0.0998173	0.462479
GTPBP4	-0.0998249	0.0694909
TP73	-0.0999264	0.687034
TBC1D14	-0.100017	0.154633
EFTUD2	-0.100069	0.0680243
KBTBD2	-0.100104	0.0531535
BCKDHB	-0.100183	0.215575
RNF111	-0.100213	0.130655
KIAA1109	-0.100236	0.0960299
ISCA2	-0.100305	0.393568
TMED7	-0.100324	0.185049
ADO	-0.100393	0.160352
NIPAL3	-0.100563	0.234359
TRMT12	-0.100588	0.330049
NOL7	-0.100606	0.120267
ESPL1	-0.100617	0.0990305
C11orf74	-0.100674	0.508167
TBCCD1	-0.10073	0.198093
OGFOD1	-0.100778	0.0659244
CDK19	-0.100818	0.24571
LACTB	-0.101129	0.257521
NSL1	-0.101218	0.0582855
SPATA5L1	-0.10122	0.308662
PIK3C2A	-0.101427	0.148497
ANKRD45	-0.10163	0.740626
PLA2G6	-0.10172	0.315236
ATPAF1	-0.102026	0.231196
UNG	-0.102028	0.110042
CCDC43	-0.102057	0.294832
SNX6	-0.102067	0.0663968
LTV1	-0.102078	0.0815645
DGKH	-0.102154	0.551808
C1GALT1C1	-0.10218	0.488159
ZNF91	-0.102205	0.465466
DDX55	-0.102243	0.0601701
SMARCE1	-0.102275	0.0709727
ZNF398	-0.102295	0.35344
PODXL	-0.102422	0.792247
GPD2	-0.10245	0.0929792
WNT3	-0.102526	0.689721
TPM3	-0.102566	0.0584699
CLDN20	-0.102577	0.772596
PIAS2	-0.102787	0.17463
MYC	-0.102832	0.066075
AMMECR1L	-0.102903	0.123075
SLU7	-0.102915	0.104382
IDH3A	-0.102921	0.128027
SF1	-0.102948	0.0427612
LSM12	-0.102972	0.464474
ZNF484	-0.103027	0.577554
DNAJC3	-0.103061	0.0972302
WASF2	-0.103064	0.142762
ZNF391	-0.103151	0.436589
CYB5R4	-0.10324	0.270289
PSTPIP2	-0.10325	0.0584599
PSMD10	-0.103327	0.0543979
CTNNAL1	-0.103351	0.126867
DHCR7	-0.103372	0.0966097
MAEA	-0.103416	0.123164
PPM1A	-0.103583	0.163607
P2RY1	-0.103699	0.0758898
FYN	-0.103988	0.343742
NHLRC3	-0.10401	0.218063
TAF4	-0.104164	0.155002
CSTF2T	-0.104256	0.0858838
ZNF33B	-0.104365	0.132582
TOP2A	-0.104443	0.262498
UTP14C	-0.104486	0.222887
ARSB	-0.104529	0.59535
METTL7A	-0.104629	0.0340098
RHBDD1	-0.104633	0.21363
COA5	-0.104641	0.176388
ZNF217	-0.104655	0.0824764
AP4M1	-0.10476	0.274368
RC3H2	-0.104822	0.108876
SLC45A4	-0.1053	0.339297
TBCD	-0.105318	0.0570849
SLC16A9	-0.105364	0.473604
GAR1	-0.105477	0.0996955
RRM2B	-0.105518	0.0536365
EXOSC6	-0.105608	0.440303
PDE7A	-0.105653	0.0679293
RHOQ	-0.105895	0.0933685
DDX18	-0.105943	0.0547761
GNL2	-0.105998	0.0846738
MPZL1	-0.106087	0.0389976
SRSF10	-0.106127	0.4586
BCL6B	-0.106136	0.468667
KIF5B	-0.106147	0.0876402
NR6A1	-0.106233	0.232492
GRPEL1	-0.106457	0.124847
RCC1	-0.106531	0.0407892
HMGB3	-0.106548	0.0935127
ZNF785	-0.106594	0.331354
SLC39A6	-0.106609	0.259942
EEF1B2	-0.106697	0.318245
MAN1A2	-0.106699	0.0505222
VHL	-0.106752	0.0552035
UBE4B	-0.106811	0.049237
NMRAL1	-0.106853	0.183414
GATAD2B	-0.106992	0.126234
LRRC8D	-0.107032	0.130271
RBM48	-0.107058	0.4575
PLAGL1	-0.107088	0.139142
CRLS1	-0.10717	0.108934
SIRT3	-0.107194	0.290447
DLG3	-0.107238	0.242607
PREX1	-0.107261	0.142624
PLXNC1	-0.107276	0.65706
TGOLN2	-0.107343	0.0304699
ADNP2	-0.107368	0.0598928
LIPE	-0.107494	0.788511
ATR	-0.107569	0.0797751
KLRF1	-0.107582	0.745128
BRAP	-0.1076	0.096024
PHKB	-0.107601	0.0364554
PRCP	-0.107615	0.116321
POLK	-0.107654	0.0775563
RAD18	-0.107668	0.0300416
CWC15	-0.107688	0.0871038
LARP1B	-0.107854	0.160098
IL13RA1	-0.107911	0.242988
VPS53	-0.10794	0.285721
APOBEC3F	-0.108023	0.566991
DHX40	-0.108041	0.148633
MCPH1	-0.108162	0.0922429
YARS2	-0.108228	0.167852
MED23	-0.108279	0.0536166
PMVK	-0.108329	0.372495
CSNK2A2	-0.108416	0.0827141
GOLGA8B	-0.108463	0.147852
DAP3	-0.108553	0.0395816
ZFAND6	-0.108595	0.0919752
TLE4	-0.10864	0.363999
FCHSD2	-0.108696	0.102124
NUDT19	-0.108764	0.196046
ZNF627	-0.108961	0.170191
MMD	-0.108993	0.194156
SLC35B3	-0.109015	0.26164
HDGF	-0.109196	0.0950985
PAX8	-0.109309	0.506901
LAPTM4B	-0.109315	0.0471992
HSD17B11	-0.109495	0.100257
C9orf64	-0.109757	0.191956
PRKCB	-0.109781	0.100739
MAGEB2	-0.109901	0.0570163
EXOC4	-0.10998	0.0384758
RAD21	-0.110135	0.172169
NBPF15	-0.110136	0.739008
DGAT2	-0.110145	0.608384
FAM198B	-0.110163	0.725746
KLF6	-0.11023	0.248836
OR7D2	-0.11024	0.730806
RPS6KL1	-0.11028	0.576431
CDC42SE1	-0.110284	0.0446798
CTSS	-0.110353	0.324312
JMY	-0.110415	0.0940515
PHACTR4	-0.110451	0.0587868
TPTE	-0.110478	0.491331
C14orf2	-0.110519	0.0957103
HADHA	-0.110613	0.125023
TFDP1	-0.110646	0.0392952
LPXN	-0.110667	0.628623
MAML1	-0.110685	0.055886
PTGES3	-0.110813	0.091969
TFCP2	-0.110871	0.0530004
TRAF3IP1	-0.110918	0.45707
CCDC58	-0.110978	0.39581
MRPL39	-0.11098	0.0983235
ZNF25	-0.111169	0.456009
NUCB2	-0.111279	0.0838589
REL	-0.111337	0.34116
C1orf109	-0.111424	0.0634176
STYXL1	-0.111425	0.0823034
C21orf33	-0.111447	0.0941388
TTLL3	-0.111517	0.352569
LMAN1	-0.111638	0.10449
SLC30A6	-0.111724	0.0557918
SERPINE1	-0.111804	0.759025
MAP3K7	-0.111963	0.042637
ZNF239	-0.111978	0.435458
SLC35F5	-0.111991	0.173006
BAIAP2L1	-0.112175	0.0823959
MMS19	-0.112211	0.021057
RANBP9	-0.112257	0.0289756
C1orf61	-0.112352	0.706754
TPM4	-0.112368	0.111411
CISD2	-0.112383	0.158147
COX6C	-0.112414	0.0286234
PILRB	-0.112496	0.256639
SEC24A	-0.112542	0.117958
SHOC2	-0.112556	0.102891
ZNF526	-0.112569	0.161126
CIAO1	-0.112678	0.0600092
XPR1	-0.11271	0.0415201
TMEM192	-0.112766	0.191021
UBXN7	-0.112772	0.0795876
PDLIM1	-0.112783	0.0206869
MCM3AP	-0.112785	0.0381012
ADIPOR2	-0.1129	0.0308359
DNAJC17	-0.113096	0.493871
PTCH1	-0.11311	0.186602
CDK7	-0.113153	0.0518241
CRNKL1	-0.113226	0.174048
ARHGAP22	-0.113247	0.242352
ZNF846	-0.113268	0.533697
GMFB	-0.113283	0.0635671
PTPN12	-0.113366	0.0430813
EXOG	-0.113398	0.223373
PRKACB	-0.113434	0.592043
BAG1	-0.113435	0.0862067
TIMM9	-0.113709	0.144021
ATF1	-0.113712	0.17058
SSRP1	-0.113758	0.0475016
FAM49B	-0.11376	0.0403207
CANX	-0.113764	0.229917
SNX27	-0.113889	0.0536057
GALNT5	-0.113947	0.0383803
CD80	-0.113972	0.401716
CTAGE9	-0.114033	0.77659
OTOP2	-0.114041	0.77659
ZNF383	-0.114148	0.465898
SLC22A23	-0.11417	0.260369
SERPINB9	-0.114194	0.0439757
CREB3L2	-0.114199	0.0203327
USP6NL	-0.114206	0.113347
ALG13	-0.114237	0.0762011
SLC4A1AP	-0.114276	0.0804537
PTMA	-0.114323	0.200419
CAMLG	-0.114431	0.0727437
KPNB1	-0.114439	0.118543
MRAS	-0.11449	0.622545
TTC13	-0.114504	0.193369
SMAD4	-0.114569	0.0600092
PARD3	-0.11469	0.330122
KCNMB3	-0.114744	0.257967
RPL7L1	-0.114832	0.142749
BRWD1	-0.114883	0.0806044
SGMS1	-0.115031	0.0156073
PANK1	-0.115052	0.398672
TRIP4	-0.11508	0.20085
LDHA	-0.115085	0.270289
TUBA3C	-0.115101	0.671402
RAB32	-0.115154	0.4209
MACF1	-0.115465	0.0455241
CTSC	-0.11562	0.0570328
TXNDC17	-0.115631	0.242381
GPR176	-0.115678	0.718668
ZBTB24	-0.115724	0.168125
ZNF878	-0.115785	0.736036
PMPCB	-0.115935	0.0208303
PAK2	-0.11597	0.0325604
ICK	-0.116051	0.314768
BCDIN3D	-0.116133	0.707969
RBMX	-0.116154	0.0549759
TUBGCP4	-0.116212	0.0331866
ITGAE	-0.116232	0.362666
HNRNPC	-0.116246	0.10378
RBMXL1	-0.116287	0.0227966
URB2	-0.116391	0.108091
ADAM17	-0.116438	0.0292275
SIN3A	-0.116467	0.020022
NDRG4	-0.116494	0.733531
DNAJB4	-0.116555	0.0570163
LCLAT1	-0.116582	0.210005
PIP5K1B	-0.116802	0.158212
ZNF260	-0.116808	0.129627
SRGAP2	-0.116809	0.0510277
CBX5	-0.116857	0.0555285
SLC1A4	-0.116884	0.338422
SLC25A15	-0.116888	0.223286
TNKS	-0.117071	0.0198514
AMD1	-0.117079	0.0677859
ANXA4	-0.117121	0.31092
TAF9	-0.117126	0.111674
KDM3A	-0.117239	0.209253
AKAP13	-0.117245	0.690221
E2F3	-0.117276	0.0140003
BPHL	-0.117304	0.732867
CCT6B	-0.117315	0.772465
SLC38A6	-0.117412	0.377838
RAD51AP1	-0.117463	0.161472
MYO6	-0.117499	0.138502
TTC3	-0.117545	0.024226
TRAM2	-0.117566	0.237976
MED18	-0.117605	0.173876
CDK1	-0.117677	0.09888
BTBD9	-0.117684	0.66025
RERE	-0.117699	0.0149042
OR8G5	-0.117728	0.796762
POLE2	-0.117733	0.207705
ZNF280B	-0.117865	0.0758898
MCM7	-0.117886	0.0855032
CLEC16A	-0.117905	0.108934
TMC8	-0.117928	0.450208
PDCL3	-0.117957	0.356207
ZNFX1	-0.118087	0.153009
GINS2	-0.118197	0.132006
PPM1D	-0.118338	0.123075
USP32	-0.118588	0.0121953
DSN1	-0.118796	0.0626933
PIN4	-0.118854	0.675244
RBL2	-0.118892	0.0162618
RPS10	-0.1189	0.470843
RALA	-0.118911	0.045973
TTC7B	-0.118934	0.031847
VDAC1	-0.118969	0.0480586
PRDM10	-0.119047	0.0800152
FBXO5	-0.119067	0.0913368
CPSF6	-0.119085	0.0179293
C1QBP	-0.119133	0.21687
ZNF253	-0.119248	0.345132
SLC31A2	-0.119278	0.507608
EFCAB2	-0.119315	0.331551
ACAP2	-0.119361	0.0224906
HINFP	-0.119522	0.105971
PFAS	-0.119551	0.126234
ZNF518A	-0.119555	0.0470815
LCP2	-0.119785	0.172169
PHF7	-0.119872	0.294145
ERMP1	-0.119915	0.0140122
EP300	-0.119954	0.0232062
ARL5B	-0.119971	0.145517
NUDT1	-0.120132	0.194705
DDX31	-0.120201	0.253606
GYPE	-0.120244	0.103606
ATP6V1C1	-0.120292	0.0470326
CDK17	-0.120309	0.105797
PAXIP1	-0.12037	0.100152
PKLR	-0.120395	0.0277785
APPL1	-0.120566	0.170512
HSPA14	-0.12061	0.0893529
FGD4	-0.120795	0.769891
VPS8	-0.12083	0.0368369
WDR77	-0.120861	0.0967827
NUP98	-0.121012	0.0201331
EMG1	-0.121037	0.29974
GLT8D1	-0.121094	0.0454324
ASF1B	-0.121109	0.0898049
LRCH3	-0.12112	0.138054
SNAPC5	-0.121124	0.494583
RICTOR	-0.121151	0.079477
GALNT6	-0.121154	0.199005
RAB27A	-0.121331	0.0206519
ATP2B4	-0.121343	0.0229879
DDX19A	-0.121497	0.064587
NUP43	-0.121566	0.0098352
CCDC50	-0.121729	0.099382
RASA1	-0.121806	0.0649968
MORC3	-0.12181	0.0300923
TAX1BP1	-0.121848	0.0754364
B3GALNT2	-0.121961	0.0514734
NINJ2	-0.121974	0.686168
TMCC1	-0.122022	0.420064
DNAJC19	-0.12218	0.114282
GRPR	-0.122228	0.624382
ZNF816	-0.122346	0.191289
ZCCHC11	-0.12237	0.0116598
CLCC1	-0.122373	0.0201136
NBPF10	-0.12254	0.501673
GRSF1	-0.122547	0.00901606
ZBTB20	-0.122606	0.742122
UHRF2	-0.122629	0.151591
MRPS14	-0.122721	0.0422336
MAMDC4	-0.122724	0.272202
NUP37	-0.122757	0.00973705
PSMD1	-0.122878	0.0227399
ACTR3B	-0.122944	0.366244
ACAD10	-0.123015	0.0749898
ATF7	-0.123068	0.0294281
BAG4	-0.12315	0.0205623
NDUFS2	-0.123226	0.00998387
EIF4E	-0.123349	0.12177
HERC3	-0.123455	0.137099
ATXN1	-0.123562	0.637094
ANKMY1	-0.123588	0.501624
PAK1IP1	-0.123593	0.188232
ZNF514	-0.123604	0.121616
TMX1	-0.123695	0.0699653
SLC4A11	-0.123928	0.745128
DHRS7B	-0.123995	0.44371
MAGOH	-0.124037	0.0249655
COX18	-0.124211	0.20463
MTX2	-0.124217	0.0155683
WDR75	-0.124221	0.0202053
PTDSS1	-0.124248	0.0107795
SON	-0.124275	0.0539428
PPL	-0.124327	0.818482
NNT	-0.124328	0.0129116
SPTLC2	-0.124359	0.0092835
METTL18	-0.124394	0.378033
KHDRBS1	-0.124578	0.0380354
ZNF83	-0.124638	0.0237727
PMS2	-0.124812	0.184411
ETFA	-0.124816	0.0983952
S1PR2	-0.124834	0.40979
DENND1B	-0.124849	0.222166
TXNL1	-0.124874	0.0580143
C18orf8	-0.124905	0.132899
SNRPF	-0.125093	0.0504388
MEF2A	-0.125122	0.350631
IVNS1ABP	-0.125137	0.0181722
DNAJC10	-0.125175	0.0155293
ZNF277	-0.125233	0.0322784
BTBD1	-0.125271	0.0230042
MRPS16	-0.125591	0.00924151
MTCH2	-0.125665	0.0366921
MRPL13	-0.125674	0.0404391
PGD	-0.12581	0.0321142
CRKL	-0.125912	0.153009
TRA2A	-0.125946	0.0286572
KEL	-0.125963	0.104775
RSL24D1	-0.126202	0.0476365
COX15	-0.126238	0.0447827
SNX19	-0.12627	0.0203327
NCS1	-0.126375	0.156115
UBR5	-0.126377	0.0657732
FAM122B	-0.126402	0.0291919
RNF8	-0.126431	0.0501863
SYPL1	-0.126459	0.0129115
RERG	-0.126488	0.787451
A2ML1	-0.126491	0.787451
UTP14A	-0.126503	0.0807908
MRPL50	-0.126589	0.053434
ING1	-0.126654	0.157702
SLC39A9	-0.126672	0.00998861
ZNF215	-0.126707	0.150292
SLC25A5	-0.12683	0.079344
SLC25A17	-0.126904	0.0260242
MREG	-0.126905	0.524848
UVRAG	-0.127171	0.043692
SDHD	-0.127173	0.164365
SEC11C	-0.12718	0.165514
GLCE	-0.127197	0.272929
SETD7	-0.127346	0.514997
PIKFYVE	-0.127402	0.0241236
NET1	-0.127551	0.0718631
CHDH	-0.127554	0.69928
GLUD1	-0.127614	0.0119774
PGRMC2	-0.12762	0.0109647
VAPB	-0.12769	0.0067334
ATP5F1	-0.127756	0.026848
NCF4	-0.127773	0.759114
RIOK2	-0.127804	0.0296698
ZSCAN12	-0.127818	0.0216471
FBXO3	-0.127845	0.100426
NME7	-0.127884	0.227625
AZIN1	-0.127896	0.0112781
GATC	-0.128046	0.0199598
NSMCE4A	-0.128071	0.143461
RFWD3	-0.128106	0.0134816
RAVER2	-0.128132	0.157442
FCF1	-0.128133	0.0344945
TBPL1	-0.128163	0.228542
BCL10	-0.128293	0.175337
MIA3	-0.128333	0.0113812
SENP2	-0.128353	0.0452214
TSEN15	-0.128547	0.0356999
C12orf29	-0.128553	0.0515247
BZW2	-0.128699	0.0338962
POLR2D	-0.128709	0.0362949
LTBP1	-0.128711	0.0873065
DNAH14	-0.128763	0.0339694
MUC1	-0.128805	0.34803
ZYG11A	-0.128819	0.0384597
VCL	-0.128843	0.0582251
PSMD6	-0.128928	0.0181399
NUP50	-0.129094	0.0290935
MUT	-0.129178	0.050503
PAN3	-0.129202	0.0403014
MED13	-0.129225	0.0257415
LUZP1	-0.129316	0.0204195
SPAG4	-0.129422	0.233985
SMARCC1	-0.129537	0.0369412
DYNC2H1	-0.129572	0.715238
CHEK1	-0.129619	0.110658
SHMT1	-0.129641	0.0634252
GSK3B	-0.129799	0.0275827
NCOA1	-0.129866	0.0135847
DDX20	-0.129881	0.0472555
SLC25A28	-0.129891	0.257762
DOLK	-0.129898	0.480055
PSME4	-0.129922	0.0371366
RPA1	-0.12996	0.0110782
ZC3H4	-0.130115	0.122488
DCUN1D1	-0.130214	0.199337
NRAS	-0.130217	0.0131012
TOP3B	-0.130229	0.0393388
EYA3	-0.130238	0.0159938
MAPRE1	-0.130368	0.0148815
RAD1	-0.130388	0.03368
FKTN	-0.130398	0.0577672
SKP2	-0.130402	0.0104297
CD58	-0.130405	0.105542
KATNAL1	-0.130406	0.134453
NEK7	-0.130407	0.130753
ALDH1B1	-0.130504	0.072943
ZBED5	-0.130559	0.113917
SLC26A4	-0.130597	0.81287
CARD8	-0.130605	0.197829
CDC14B	-0.13065	0.171342
SURF6	-0.130713	0.134863
CEP152	-0.130762	0.0208513
DDX5	-0.130778	0.0285305
ESYT2	-0.130941	0.0114445
E2F7	-0.131079	0.10168
SDHB	-0.131252	0.0175024
HMGB1	-0.131324	0.0643691
RCBTB1	-0.131378	0.0627842
SSBP1	-0.13148	0.0416224
C14orf39	-0.131591	0.73261
POLR3G	-0.131705	0.108393
GOLGA7	-0.13173	0.0551268
KDM6A	-0.131832	0.108835
ST13	-0.131908	0.0112935
GHITM	-0.131932	0.0413306
NDUFB3	-0.132068	0.049367
VBP1	-0.132126	0.0346162
BTG1	-0.132207	0.0902967
CUL3	-0.132209	0.0360331
NFS1	-0.132463	0.0308359
UBXN2A	-0.132466	0.0715885
MRPS22	-0.13254	0.00728098
ACAA2	-0.132589	0.0402835
CD46	-0.132614	0.0346891
DCAF6	-0.132722	0.0187707
LCOR	-0.132809	0.0263913
DNAJC9	-0.132911	0.0664546
MFAP1	-0.132952	0.0123433
CAT	-0.133002	0.00663244
SFXN2	-0.133075	0.379469
ZFHX3	-0.133123	0.434758
SLC35B4	-0.133195	0.0844187
ZNF197	-0.133549	0.139486
PCBD2	-0.133659	0.250722
RNF217	-0.133778	0.14499
RPL26L1	-0.133849	0.418004
UBR7	-0.133891	0.0168173
GFM2	-0.134038	0.0206046
NIPA2	-0.134148	0.0301177
FAM216A	-0.134319	0.0555596
OXSM	-0.134354	0.0593241
VPS36	-0.134434	0.0225
DOPEY2	-0.134501	0.624248
CSNK1G1	-0.134508	0.039114
MAP3K4	-0.134568	0.00418296
IFT81	-0.134612	0.17758
LARP4B	-0.134711	0.00472379
MAN2A1	-0.134715	0.0363155
ARL15	-0.134728	0.0558136
TOMM20	-0.13475	0.0494077
GPR153	-0.134791	0.730155
CAPRIN1	-0.134812	0.0395127
TMED2	-0.134915	0.0230418
LEO1	-0.134939	0.0631488
CCNT2	-0.135006	0.0373718
SLC35A5	-0.13501	0.246158
FOXG1	-0.135016	0.353757
RALBP1	-0.135097	0.0166772
NBPF14	-0.135118	0.432339
CMC2	-0.135194	0.169761
C9orf40	-0.135448	0.108636
EZR	-0.135477	0.0169977
TMEM168	-0.135554	0.0398382
ZCCHC2	-0.135653	0.161126
COX11	-0.135669	0.0680441
OLFM2	-0.135689	0.74944
ATXN7L3B	-0.135697	0.00396194
ZW10	-0.135713	0.0511785
LYPLA1	-0.135734	0.0380712
UBQLN2	-0.135771	0.0276678
ZNF596	-0.135908	0.599646
NFYB	-0.135912	0.022818
UBE2E1	-0.135962	0.0064903
ARL1	-0.135976	0.0203271
AGAP1	-0.136074	0.0241294
CDC40	-0.136206	0.0353677
GTF2E1	-0.136212	0.161355
SLC16A3	-0.136245	0.659849
HEY1	-0.136278	0.267005
ZNF681	-0.136296	0.126326
DHX32	-0.136364	0.105419
ARSK	-0.13639	0.315214
WDR43	-0.136496	0.0361359
KCNIP4	-0.136529	0.532298
PPP1CB	-0.136635	0.0196446
GEMIN5	-0.136689	0.0130936
SEC62	-0.136692	0.00658489
POPDC3	-0.136699	0.278664
ZDHHC3	-0.136721	0.0179005
CKAP5	-0.136771	0.0621589
RAD17	-0.136831	0.0146077
XIAP	-0.136859	0.00603472
TRIM38	-0.136966	0.175546
PHC3	-0.137044	0.0248071
FGFR1OP2	-0.13705	0.277421
MIS18A	-0.137086	0.0229871
TNFSF10	-0.137303	0.806847
GNRHR	-0.13734	0.664052
CORO1C	-0.137423	0.0138224
ATP1A1	-0.137424	0.0468315
CAPZA1	-0.137479	0.0398979
ARNT	-0.137479	0.0225636
ATP7B	-0.137531	0.0102236
TIMMDC1	-0.137621	0.0281521
SH3KBP1	-0.137626	0.609244
RPP30	-0.137632	0.157702
RAB3GAP2	-0.137671	0.0166032
ZNF616	-0.137699	0.259214
STK36	-0.137735	0.345694
GDI2	-0.137768	0.0278502
MCAT	-0.137778	0.43337
LYAR	-0.13779	0.0419694
EIF4EBP2	-0.137833	0.0145645
PARP11	-0.137881	0.48115
ATP9B	-0.137968	0.272833
CLCN3	-0.137973	0.00445062
C11orf54	-0.137997	0.0391524
MDH1	-0.138066	0.00852808
NRM	-0.138075	0.125184
FKBP1A	-0.138087	0.175219
TRAM1	-0.138146	0.00430915
TCEA1	-0.138207	0.107995
SP1	-0.138287	0.00505599
KCTD3	-0.138435	0.0204721
LARS	-0.138484	0.0169213
FSIP2	-0.13849	0.398631
SPAG16	-0.138634	0.50562
ARL6IP5	-0.138695	0.0685543
ATAD2	-0.138832	0.0282551
ACYP1	-0.138898	0.124892
SUMO1	-0.13896	0.0738805
BCL2L2	-0.138977	0.0251969
FANCD2	-0.139064	0.0060863
FAM102B	-0.139107	0.033793
FRA10AC1	-0.139113	0.112771
ACTR10	-0.139132	0.0896229
UBR2	-0.139262	0.00722197
RALGAPA1	-0.139435	0.39446
ZC2HC1C	-0.13952	0.560139
WWP1	-0.139584	0.059399
C11orf58	-0.13964	0.0052531
TRAPPC11	-0.139643	0.00596674
SERPINB1	-0.13968	0.0118834
STMN1	-0.139689	0.0785975
ZDHHC11	-0.139713	0.66068
RINT1	-0.139744	0.025064
INTU	-0.140062	0.232146
PICALM	-0.140065	0.0812386
PDE6D	-0.14007	0.429899
METTL3	-0.140122	0.0866852
PSMD14	-0.140241	0.0469537
CHAMP1	-0.140304	0.120286
TIMM22	-0.140355	0.231419
APEX1	-0.140439	0.00965748
PNPLA4	-0.140453	0.11108
ANKS6	-0.14046	0.0947334
ARL8B	-0.140499	0.0102992
RBBP7	-0.140658	0.0090158
C3AR1	-0.140697	0.637836
HOMEZ	-0.140768	0.34903
KIF1B	-0.141078	0.00229123
RHOH	-0.141136	0.39581
TCTEX1D2	-0.141233	0.437485
MANBA	-0.141371	0.0557379
GART	-0.141472	0.016818
DNAL4	-0.14153	0.261945
WDR7	-0.141597	0.187584
MOB1A	-0.141663	0.033964
RBM3	-0.141743	0.0141511
ACACA	-0.14175	0.00587261
FBXL13	-0.141793	0.0450441
NSUN2	-0.141795	0.00619916
EPB41L5	-0.141823	0.0702015
UBE2D3	-0.141851	0.0103199
ST6GAL1	-0.141875	0.0359908
IPO7	-0.141974	0.0187707
BAZ2B	-0.142086	0.0643
ERI1	-0.142093	0.0324029
MED6	-0.142262	0.0670627
EIF4E3	-0.142324	0.13551
SRRM5	-0.142386	0.678807
TRMT11	-0.142446	0.0196677
PCMTD2	-0.14254	0.0106285
UNC119B	-0.142685	0.0219331
TOR1AIP1	-0.14269	0.0529591
SCAPER	-0.142705	0.183436
SSX1	-0.142741	0.0246339
LGALS8	-0.142845	0.013105
ATP5C1	-0.14295	0.00501788
PPM1G	-0.143039	0.0027879
BRWD3	-0.143089	0.03366
EGF	-0.143111	0.515909
SPC25	-0.143172	0.055028
NCAPG2	-0.143226	0.00878425
FRS2	-0.143226	0.136401
LIN9	-0.143337	0.0609976
KCTD20	-0.143384	0.00756364
NUDT5	-0.143389	0.122165
KIAA1324L	-0.143552	0.00536305
TIA1	-0.143645	0.0120122
SERINC3	-0.143822	0.0112642
LIMA1	-0.143988	0.0250316
CNTD1	-0.143997	0.582082
ZMPSTE24	-0.144096	0.0446741
STARD7	-0.144097	0.00739462
UBE2D4	-0.144119	0.350312
SETDB1	-0.144313	0.00626361
ATXN10	-0.144319	0.0063689
MAPT	-0.144331	0.557045
MEAF6	-0.144402	0.0075382
C3orf58	-0.144508	0.118481
CBY1	-0.144824	0.285722
MSL1	-0.144868	0.00280602
ANP32A	-0.145056	0.0107962
ZNF451	-0.145115	0.0240604
NDN	-0.145177	0.630521
RBM27	-0.145267	0.00522359
PHF23	-0.145309	0.157695
OSGIN2	-0.14541	0.0505356
CHCHD3	-0.145427	0.0116816
SUCLG1	-0.1455	0.00264983
SCAF8	-0.145554	0.00542546
METTL2A	-0.145556	0.169207
DPY19L4	-0.145572	0.0311252
MRPS36	-0.145638	0.0383132
MCMBP	-0.145643	0.00838985
LSM5	-0.145661	0.0363744
PSMA4	-0.145898	0.0134626
ZNF691	-0.146015	0.222919
HADH	-0.146155	0.0200318
ATG10	-0.146174	0.148633
VDR	-0.146186	0.425433
RNF169	-0.146215	0.0167933
HOXB8	-0.146354	0.245247
TWISTNB	-0.146416	0.0282714
RASSF3	-0.14646	0.045336
CXCL11	-0.146488	0.251429
PPP4R2	-0.146555	0.0985799
ICMT	-0.146566	0.014745
NIP7	-0.146595	0.0424277
FAM208B	-0.146728	0.00234494
SSX2IP	-0.146782	0.0276095
CAB39	-0.146965	0.00234695
AMPD3	-0.146967	0.018318
LEMD3	-0.147148	0.011025
SLC13A3	-0.147258	0.22086
GBP4	-0.147266	0.764948
SPG21	-0.147272	0.0120616
PRR11	-0.147307	0.00588982
SGK494	-0.147347	0.0485968
LGR4	-0.147352	0.0882152
DEPDC1B	-0.147371	0.0111272
TMTC2	-0.147397	0.530748
GIGYF2	-0.147421	0.0041135
MSRA	-0.147499	0.599983
QKI	-0.147546	0.0208825
RNF144A	-0.147546	0.0473118
TIPARP	-0.147611	0.13758
SIK3	-0.147678	0.0432705
DST	-0.147717	0.0308415
ZKSCAN5	-0.147809	0.0509822
PSMA2	-0.14787	0.00343111
ORC1	-0.148019	0.00639107
FNTA	-0.148096	0.0215688
UBE3D	-0.148145	0.245684
RHOBTB3	-0.148167	0.00908422
DIRAS3	-0.148179	0.216105
VPS26A	-0.148209	0.0116681
CRYZL1	-0.148215	0.0371697
CWC27	-0.148251	0.0314272
TPM1	-0.148275	0.0249247
ZNF268	-0.148342	0.272157
CDKAL1	-0.148396	0.0358568
FAM171A1	-0.148511	0.167114
LRBA	-0.148514	0.00366504
CENPW	-0.148546	0.0688768
WIPF2	-0.148699	0.0112029
TGIF2	-0.148825	0.0866399
CEP41	-0.148835	0.4289
ATP13A3	-0.148842	0.0151387
CCNE1	-0.148919	0.109014
CUL2	-0.148931	0.00489398
MITD1	-0.148942	0.165459
COIL	-0.148995	0.00638958
APOBEC3C	-0.149136	0.0356487
OFD1	-0.149207	0.0209908
LZTFL1	-0.149343	0.0944739
PDCD11	-0.149438	0.00254638
FXR1	-0.149589	0.00659076
BIRC6	-0.149822	0.00429844
TMEM237	-0.149835	0.135469
KANSL1	-0.149923	0.00421058
ARPC5	-0.150012	0.00107025
TNKS2	-0.15007	0.011246
TMEM167A	-0.150125	0.0025122
WDR48	-0.150167	0.0157084
PI4K2B	-0.150231	0.00873658
GOLGA8A	-0.150397	0.00906721
HNRNPH1	-0.150579	0.030741
LMTK2	-0.150594	0.0144898
NAE1	-0.150688	0.00422643
NTPCR	-0.150772	0.0183725
USP48	-0.150826	0.00770187
KRAS	-0.15083	0.0395617
SEPSECS	-0.150867	0.0114158
STK17A	-0.150926	0.0544888
CUL9	-0.15099	0.0557675
PLA2G12A	-0.15102	0.00715801
ECT2	-0.15104	0.0169656
FTSJ3	-0.151056	0.011246
ZNF552	-0.151085	0.18642
NAA25	-0.151098	0.00801636
INSIG2	-0.151138	0.0354418
NDFIP1	-0.151266	0.0230384
MEN1	-0.15136	0.0141237
DNAJC21	-0.151383	0.000721666
C8orf58	-0.151454	0.454248
RCAN3	-0.151575	0.661644
MPP5	-0.151591	0.0133568
DNAJA3	-0.151644	0.0167476
ANKFY1	-0.151676	0.00444337
TTC12	-0.151746	0.293741
ZDHHC20	-0.15177	0.0209739
CREB1	-0.151788	0.00514935
TULP4	-0.15189	0.0475715
PALB2	-0.152005	0.044541
LSM11	-0.152204	0.157252
TRUB1	-0.152427	0.0788063
IFNAR2	-0.152427	0.0367719
TMEM231	-0.152544	0.1002
USP38	-0.152559	0.0209667
SET	-0.152566	0.0670994
MIER1	-0.152644	0.0254963
ZNF675	-0.152647	0.0549638
RBM7	-0.152701	0.0534124
RAD52	-0.152765	0.194404
SP100	-0.152791	0.0226437
TMEM128	-0.152871	0.125023
NDUFS1	-0.152975	0.00655445
RPF1	-0.153111	0.00722342
ATP6V1H	-0.15312	0.0242532
TMEM145	-0.15314	0.566474
CDC45	-0.153187	0.00367843
MARCKSL1	-0.153196	0.00188728
MAP4K5	-0.153274	0.00637461
PIP4K2A	-0.153333	0.00105179
CCDC136	-0.153511	0.0463478
USP15	-0.153548	0.00762869
FAM111A	-0.153669	0.0204816
ZNF75A	-0.153695	0.55659
ARRB1	-0.153745	0.0788524
SMAP1	-0.153793	0.0129176
NDUFB1	-0.153952	0.0566226
RPRD2	-0.154001	0.0102661
POLR2B	-0.154027	0.00401519
SAMM50	-0.15422	0.00752592
CYP26A1	-0.154305	0.313434
LANCL2	-0.154359	0.292703
BEX4	-0.154451	0.00543574
MAN1A1	-0.15453	0.00502968
MTMR10	-0.154532	0.136785
AQR	-0.154598	0.00386634
RPA3	-0.154629	0.0266506
C6orf47	-0.15463	0.113574
ZNF397	-0.154646	0.0107917
PPAT	-0.154708	0.0119381
MSS51	-0.154712	0.335975
COQ5	-0.154754	0.0295883
UBE2N	-0.154834	0.00265306
TAF1	-0.154922	0.00102216
CCNC	-0.154992	0.000572421
PSMD12	-0.155107	0.000958048
BNIP3L	-0.155143	0.0468489
ZNF749	-0.155155	0.273482
SSFA2	-0.155233	0.00433826
TMED5	-0.155296	0.00719044
ZNF883	-0.155307	0.557347
MAVS	-0.155409	0.0525918
ANAPC16	-0.155607	0.0412698
LSG1	-0.155818	0.00823921
TUBE1	-0.155842	0.0195778
ZFX	-0.155861	0.0209203
MCM3	-0.155932	0.00416953
PRKCI	-0.155997	0.00996488
NDC80	-0.156112	0.0254728
NDUFB6	-0.15621	0.0432536
EIF2S3	-0.156225	0.0470815
PFDN4	-0.156233	0.148089
PPP6C	-0.156238	0.00394244
PAFAH1B1	-0.156247	0.000576506
CENPB	-0.156291	0.0647987
CCNJ	-0.156297	0.036901
LSM14A	-0.156365	0.00153582
SMAD5	-0.156418	0.0040797
POLR2M	-0.156446	0.160298
FAHD1	-0.156481	0.298344
PIGH	-0.1566	0.133933
RFC3	-0.15662	0.00457512
BBX	-0.156734	0.0406161
HAT1	-0.156848	0.0050859
RNF39	-0.157003	0.579826
TAB3	-0.157019	0.00125506
AGAP5	-0.157095	0.331069
MRPL19	-0.157128	0.0106166
CES2	-0.157251	0.328526
PRRT3	-0.15736	0.455609
NAF1	-0.157513	0.070961
PPP3R1	-0.157612	0.0255331
UBA5	-0.157614	0.00832849
WDR4	-0.157623	0.131945
DOCK2	-0.157631	0.00110551
BNIP3	-0.15769	0.105865
SOAT1	-0.157711	0.00839525
ZNF543	-0.157815	0.438552
GLO1	-0.157942	0.0180919
TRAK1	-0.157987	0.00094017
STX18	-0.158046	0.108835
ZNF93	-0.158084	0.101818
BBS7	-0.158091	0.0166763
RRAGA	-0.158271	0.0405611
RPS3A	-0.158393	0.0402519
MLKL	-0.158526	0.282851
BRI3BP	-0.15853	0.211729
PSMC6	-0.158547	0.0308519
ACLY	-0.158553	0.0124692
ZNF700	-0.158559	0.0328991
DFFA	-0.15856	0.0158235
DLGAP5	-0.158603	0.00814268
TRIB2	-0.158615	0.00381881
EFHC2	-0.158627	0.400846
PDCD7	-0.158667	0.00992674
EPRS	-0.158752	0.030502
COPS5	-0.158797	0.00190703
DPH5	-0.158873	0.00499863
NUP88	-0.158875	0.0204424
GAS2L3	-0.158992	0.271739
KCTD12	-0.158997	0.593889
JAK1	-0.159023	0.000661268
TTI1	-0.159111	0.000803033
TTC32	-0.159156	0.0989986
IDE	-0.159193	0.000968366
ZFYVE16	-0.159233	0.030502
USP7	-0.159278	0.00102743
PGR	-0.159278	0.0567029
MRPL36	-0.159319	0.14343
GINS4	-0.159373	0.0925723
PAIP1	-0.159486	0.127621
AIG1	-0.159502	0.0202349
CCNG1	-0.159514	0.0393386
KBTBD4	-0.159526	0.224274
BRD9	-0.159531	0.00665852
SH3BGRL2	-0.159595	0.014353
BRD7	-0.159606	0.0250753
ZNF70	-0.159615	0.428836
ATXN3	-0.159727	0.0376855
ITGAV	-0.159804	0.016394
CLTCL1	-0.159862	0.0697094
RBM28	-0.159865	0.000588873
HTRA2	-0.159885	0.0513041
ZNF569	-0.159972	0.14254
NUP35	-0.159998	0.0746253
SLC22A5	-0.160028	0.18836
EXOSC10	-0.160038	0.000582032
C1QTNF6	-0.160068	0.609072
ZNF146	-0.160144	0.00267045
SPATA9	-0.160263	0.630521
HMGN4	-0.160294	0.00400672
TARSL2	-0.160394	0.0919489
SDHC	-0.16043	0.0304699
GLUD2	-0.160517	0.00469864
AIMP1	-0.160534	0.00830307
ALX4	-0.160621	0.455773
SPDYE5	-0.160625	0.579196
PIGK	-0.160871	0.00960437
FKBP5	-0.160895	0.00241167
HPS4	-0.160916	0.00568375
MAP3K10	-0.16096	0.232111
SYNRG	-0.161001	0.0029038
PLCG2	-0.161017	0.271368
SCAMP1	-0.161121	0.0467939
KRBOX1	-0.161177	0.553838
MMAB	-0.161238	0.0730417
CCT3	-0.161325	0.00649169
SLCO4A1	-0.161438	0.149313
POC1A	-0.161503	0.0765349
RPAP3	-0.161539	0.00324572
ZNF736	-0.161545	0.152741
HEXB	-0.161549	0.00794752
C12orf40	-0.161669	0.165514
SAP30L	-0.161688	0.114471
METTL9	-0.161791	0.00475828
ZHX1	-0.161901	0.00402527
DHX36	-0.161943	0.000919707
PTPN11	-0.161945	0.00501788
SEC24B	-0.161967	0.00258163
SMARCA2	-0.162	0.00332947
TEX2	-0.162066	0.00303642
SLC39A10	-0.162081	0.00925058
MAP4K4	-0.162085	0.00113829
CAMKV	-0.162098	0.650677
BPNT1	-0.162286	0.00135207
ZNF267	-0.162287	0.0764903
BACE1	-0.162336	0.307424
ZNF32	-0.162347	0.291663
N4BP2L2	-0.162386	0.012472
ATP11C	-0.162422	0.0129176
NPC1	-0.162428	0.000450458
CASZ1	-0.162744	0.528451
DDX23	-0.162772	0.000675439
PCF11	-0.162839	0.00173015
NSUN3	-0.162872	0.351721
ZNF214	-0.162885	0.694645
REV1	-0.162999	0.01458
CPEB3	-0.163115	0.463894
TEAD1	-0.163276	0.00161285
PIGU	-0.163291	0.0362087
C5orf30	-0.163307	0.024714
ZNF652	-0.163415	0.00673082
TEC	-0.163786	0.0131429
ADNP	-0.163812	0.000858371
NBEAL1	-0.163816	0.0809366
RFC1	-0.163966	0.00117395
PTEN	-0.164007	0.0831203
RSL1D1	-0.164046	0.00281569
C1orf131	-0.164251	0.15413
POT1	-0.164263	0.000532295
RAB7A	-0.164318	0.000770604
SNRPB2	-0.164429	0.0324498
USP33	-0.16445	0.000930231
C16orf86	-0.164451	0.719234
STAP1	-0.164461	0.719234
KIF4A	-0.164463	0.00155166
ZNF619	-0.164506	0.120047
SETD4	-0.164528	0.0304672
ZNF813	-0.164612	0.272111
FLVCR1	-0.164613	0.00110506
EPS15	-0.164639	0.000440029
ANKRD37	-0.164737	0.4586
MBLAC2	-0.164779	0.103353
ATG4C	-0.164798	0.0284459
SSC5D	-0.164861	0.608396
YIPF4	-0.164862	0.0231694
WDFY1	-0.164872	0.0201353
OGDH	-0.164881	0.00120516
ASH1L	-0.165014	0.000403107
PTGR2	-0.165028	0.0466316
XPA	-0.165078	0.0952472
ENTPD1	-0.165188	0.0112318
DCP1B	-0.165191	0.421141
APLNR	-0.165371	0.120661
GNA13	-0.165373	0.00452233
TAF15	-0.165405	0.00210326
MRPS6	-0.165407	0.131999
FRG1	-0.165549	0.0122865
GAB3	-0.165597	0.000369931
HELZ	-0.165667	0.00091122
APPBP2	-0.165668	0.07713
PAQR3	-0.165701	0.0072866
ENTPD4	-0.16571	0.00278361
EXOC2	-0.165828	0.000551115
KIFAP3	-0.165839	0.173867
INPP5F	-0.16585	0.0523516
DNAJB6	-0.165925	0.0582017
PIGB	-0.165942	0.0665286
CEP76	-0.165985	0.0155206
REEP3	-0.166051	0.0276784
TAB2	-0.166112	0.00125506
CASD1	-0.166149	0.226571
ACOT9	-0.166402	0.0251026
VAMP4	-0.166403	0.00266298
STOML1	-0.16658	0.337232
ETF1	-0.166603	0.0019629
NAIF1	-0.166616	0.180868
SAFB	-0.166643	0.00110864
FAM91A1	-0.166661	0.0195854
SPRYD4	-0.166665	0.250279
MRPS31	-0.167026	0.0737829
INTS3	-0.167051	0.00909815
METTL14	-0.1671	0.0381667
TRIM24	-0.167106	0.000817226
IPO8	-0.16718	0.000361796
AIFM1	-0.167194	0.000364904
MPHOSPH9	-0.167201	0.00221933
GNB4	-0.167259	0.024572
PHF6	-0.167293	0.00225651
BBIP1	-0.167321	0.197012
UBE2K	-0.167335	0.00430915
PDCL	-0.167437	0.024572
RAD23B	-0.167473	0.0091102
BCAP29	-0.167504	0.0019925
MFSD1	-0.167528	0.0629527
SFT2D2	-0.167569	0.224197
RBM15B	-0.167683	0.0110613
PER3	-0.167813	0.00741201
ORC5	-0.167926	0.0120036
RABGAP1L	-0.167934	0.00319652
HDAC2	-0.168124	0.000908783
RANBP6	-0.168145	0.00864179
SAMHD1	-0.16824	0.0339631
SYF2	-0.168328	0.00368846
PIGN	-0.168363	0.0110893
C2orf68	-0.168456	0.0531688
TRIM65	-0.168531	0.00450644
HPRT1	-0.168703	0.012181
UNC5CL	-0.168771	0.424907
UBQLN1	-0.168844	0.00122094
MAPK14	-0.168886	0.000830366
ZNF254	-0.168925	0.0243439
SAV1	-0.169232	0.019785
RBMX2	-0.169284	0.00760986
ZNF528	-0.16938	0.419204
RIOK3	-0.16941	0.0106472
FAF1	-0.169466	0.00104092
DCAF4L2	-0.169548	0.0356974
UBXN4	-0.169548	0.000803416
CLNS1A	-0.169712	0.000535099
PPP2R3C	-0.169801	0.0416119
EPC2	-0.169842	0.0278733
BROX	-0.169922	0.0268875
TOP1	-0.169986	0.00178412
DTWD2	-0.17004	0.115574
YWHAQ	-0.170044	0.00464164
ARL5A	-0.170081	0.00222779
AP3S1	-0.170109	0.00274773
NOXO1	-0.170217	0.714049
CARD14	-0.170219	0.714049
DPY19L1	-0.17028	0.00137881
TCF12	-0.170318	0.00118478
RSBN1L	-0.170406	0.00830184
ZNF343	-0.170465	0.0945534
TAMM41	-0.170468	0.0359279
EPG5	-0.170645	0.00399019
SNUPN	-0.170663	0.0154734
SLC20A1	-0.170748	0.00540836
DNAJC13	-0.170753	0.00316179
USP44	-0.170871	0.461361
CDC25A	-0.171071	0.00380874
RFX7	-0.171078	0.000518295
PSMA3	-0.171209	0.00155313
UCHL3	-0.171247	0.0276979
ARID4B	-0.17127	0.00442786
FAM72B	-0.171291	0.14329
NSMAF	-0.171339	0.00328825
HNRNPR	-0.171413	0.00823128
CDKN2C	-0.171445	0.0114571
RAP1A	-0.171497	0.000923424
SPCS2	-0.171573	0.101763
TMEM38B	-0.171601	0.0125392
ZC3H10	-0.171651	0.451764
POC1B	-0.171671	0.0132161
NR2C2	-0.171734	0.000226962
C12orf43	-0.171997	0.174742
APPL2	-0.172007	0.0588864
F8	-0.172018	0.299894
GON4L	-0.172043	0.000405544
ST7L	-0.172058	0.168399
KDM3B	-0.172082	0.00298192
ACSBG1	-0.172162	0.340357
ZNF24	-0.172301	0.00370535
NUDT21	-0.172312	0.00372331
NCOA7	-0.172415	0.0570163
OTUD4	-0.17249	0.0270308
FAM124B	-0.172509	0.144448
ANKRD13B	-0.172806	0.049532
FDPS	-0.17288	0.00469141
POLE	-0.17291	0.00150273
EPB42	-0.172962	0.279193
TMEM43	-0.173016	0.0190933
HUWE1	-0.173474	0.0064903
RSPH3	-0.173511	0.340011
ZFP91	-0.173528	0.00125278
ZNF318	-0.173556	0.0023535
CLCN5	-0.173652	0.102102
KAT6B	-0.173761	0.0134626
MIER3	-0.173828	0.0201401
SRSF3	-0.173921	0.000626425
USP51	-0.173939	0.629607
BPTF	-0.173958	0.000288499
TDP1	-0.174001	0.0106459
GPATCH8	-0.174018	0.00263702
CACYBP	-0.174084	0.0119405
TAL2	-0.174089	0.739008
IMPG2	-0.174096	0.739008
FYTTD1	-0.174152	0.00327901
ZNF800	-0.174162	0.000672026
CALHM2	-0.174176	0.739008
PLSCR2	-0.174183	0.739008
KCNJ16	-0.174246	0.5045
ZNF558	-0.174579	0.0262067
ZNF124	-0.174644	0.17125
UBA3	-0.174652	0.00193336
CEP44	-0.17486	0.00417404
PRDX3	-0.174924	0.000278797
SNAP23	-0.174934	0.00112796
CNOT4	-0.175002	0.00491001
UFL1	-0.175038	0.000593253
RNFT1	-0.175046	0.032259
FBXO28	-0.175131	0.0089162
MAPK8	-0.175137	0.0112935
NBR1	-0.175383	0.000617678
AHCTF1	-0.175422	0.000470859
SLC38A9	-0.175475	0.215624
EXTL2	-0.175625	0.0824687
TM9SF2	-0.17563	0.000822681
ORC4	-0.175675	0.0045494
SERPINB6	-0.175685	0.000183792
EFR3A	-0.176019	0.0162112
ABHD4	-0.176107	0.0203327
ZC3H13	-0.176173	0.00576312
DNAJC24	-0.176207	0.0402768
SLC25A3	-0.17621	0.00345015
RPS7	-0.176268	0.000205053
NRXN2	-0.176312	0.707357
CLK4	-0.176343	0.112805
MSMP	-0.176436	0.311261
ARHGAP11A	-0.176703	0.00241478
MGEA5	-0.176711	0.0101652
TMOD3	-0.17688	0.0311902
PTPRC	-0.176988	0.000667602
TAF1L	-0.177025	0.0428315
MR1	-0.177106	0.168142
ALKBH8	-0.177157	0.107042
FAM199X	-0.17716	0.0033363
NSDHL	-0.177221	0.00102708
ZBTB10	-0.177388	0.0515491
MPHOSPH10	-0.177398	0.00949014
MAGT1	-0.177402	0.0040275
INSR	-0.177479	0.354584
EBAG9	-0.177534	0.0140003
TULP2	-0.177629	0.588505
LRRC37A2	-0.177765	0.217788
B3GALT2	-0.177815	0.677099
MRS2	-0.177835	0.000783959
PGGT1B	-0.177835	0.0340188
BCL2L13	-0.177897	0.00111983
WDR27	-0.177903	0.0231201
EIF3M	-0.177967	0.0312261
PTAR1	-0.178236	0.000139815
TMEM186	-0.178252	0.291723
SNX18	-0.178305	0.0228901
C11orf21	-0.17831	0.652981
FGFR1OP	-0.178324	0.0155956
CTCF	-0.178561	0.0126022
CTDSPL2	-0.17864	0.0142033
KIAA0368	-0.178813	0.00034643
CBS	-0.178855	0.009488
NIF3L1	-0.178933	0.0264852
NUP155	-0.178976	0.00119005
SNED1	-0.179021	0.450208
FBXO25	-0.179031	0.145033
RUVBL1	-0.179156	0.00160625
ARFGEF2	-0.179195	0.000255854
PAPD5	-0.1792	0.0323675
NUBPL	-0.179279	0.0806044
ORC3	-0.179296	0.00123337
PHF10	-0.179459	0.0265545
LTA4H	-0.179598	0.000465304
ZNF791	-0.179744	0.0752413
HSD17B4	-0.179752	0.000329952
MYSM1	-0.17984	0.00665487
C18orf54	-0.179874	0.0116479
ZFP41	-0.18002	0.127156
NPAT	-0.180024	0.00247044
PPP1R12B	-0.180184	0.00119589
TIMM8B	-0.180221	0.0147799
FEM1C	-0.180255	0.150105
PPP1R3B	-0.180262	0.0243741
SRSF1	-0.1803	0.00545948
ARF6	-0.180455	0.00205961
TDG	-0.180472	0.00336641
COQ7	-0.180643	0.0413285
DAPK1	-0.180667	0.000942427
TC2N	-0.180715	0.00619916
ARID2	-0.180759	0.000122995
OXSR1	-0.180809	0.00163315
ZUFSP	-0.180863	0.00272184
TRAPPC8	-0.180883	0.000231425
FARSB	-0.181022	0.000129282
MCCC2	-0.181176	0.000152123
PPM1H	-0.181205	0.00738167
ATP2C1	-0.181267	0.000325079
HLTF	-0.181393	0.000189092
GPBP1	-0.181401	0.000216834
CNST	-0.181411	0.000814907
ATP5A1	-0.181517	0.0019089
ANAPC1	-0.181625	0.000223615
SLC39A1	-0.181778	0.000307774
RFXAP	-0.181781	0.261993
ARHGEF12	-0.181798	0.000465304
POLG2	-0.181882	0.00721735
CEP89	-0.181895	0.187774
NSUN6	-0.181906	0.0167307
MRPL47	-0.181913	0.00215006
ZNF629	-0.182003	0.0650697
RPS20	-0.182083	0.0821611
PIEZO2	-0.182111	0.73261
ATL1	-0.182111	0.73261
OTP	-0.182116	0.73261
HNF1A	-0.182134	0.73261
TANK	-0.182154	0.00694531
C1orf27	-0.18216	0.0226208
ITPK1	-0.182227	0.00545948
FTO	-0.182349	0.0191346
SUZ12	-0.182517	0.000194515
LSM3	-0.182553	0.00334177
HECA	-0.18256	0.0524294
TMEM64	-0.182569	0.0200716
ITGAL	-0.182581	0.626647
PPID	-0.182728	0.00063626
KCTD6	-0.18278	0.317082
ZRANB2	-0.182937	0.000896642
AGPAT5	-0.183015	0.00148539
BIRC2	-0.183034	0.00238837
CHAF1B	-0.183039	0.0021536
INVS	-0.183098	0.0535896
PLEKHH2	-0.183127	0.031924
UBE2E3	-0.183305	0.00440877
ARMC10	-0.183306	0.00994622
OR2A4	-0.183377	0.646101
CHD6	-0.183382	7.90836e-05
RPL7	-0.183476	0.386614
ZNF418	-0.183586	0.645039
ZNF354B	-0.183596	0.18815
RYBP	-0.183633	0.00140796
DNAJC2	-0.183834	0.00122965
LRRC57	-0.183852	0.0287422
RMND1	-0.183961	0.0056585
KIAA2026	-0.183987	0.010621
CRBN	-0.183998	0.00356281
ERCC6	-0.18402	0.00666244
SMG7	-0.184095	0.000266822
ZYG11B	-0.184137	0.00132998
CCDC73	-0.184355	0.536251
RSRC1	-0.18439	0.0186656
RFWD2	-0.184428	0.000163771
TAF9B	-0.184669	0.0362189
DNM1L	-0.184691	0.000124067
APOL1	-0.184768	0.0409958
MLLT6	-0.184796	0.0010451
PDCD10	-0.184826	0.0041047
WBP4	-0.18491	0.0865003
ABCC4	-0.184921	0.000163129
DDX1	-0.184951	0.00122341
ASAP1	-0.184978	0.000405181
PBLD	-0.185016	0.16905
ANKRD36	-0.185024	0.146714
HSPA4	-0.18509	0.000590921
DLG1	-0.185118	0.000504353
PHIP	-0.185134	0.00293915
PRDM2	-0.185139	0.00033048
NAA35	-0.185191	0.00206142
BAMBI	-0.185284	0.174218
MYO9A	-0.185308	0.0570163
ZNF430	-0.185362	0.0287434
MED21	-0.18537	0.0767588
MRPS9	-0.185374	0.00085686
ATXN3L	-0.185428	0.371829
WDR44	-0.185583	0.00308354
POGZ	-0.185612	0.000244423
SIGLEC10	-0.18566	0.25402
AKAP9	-0.185693	0.00313148
TTC37	-0.185769	0.000184537
MTHFD1L	-0.185806	0.000335054
TMEM60	-0.185826	0.0262248
ATP5J	-0.185831	0.000811461
DOCK11	-0.186015	0.000292923
CCT5	-0.186134	0.00526083
FASTKD5	-0.186167	0.00925058
CCDC47	-0.186231	0.00065655
TARS	-0.18638	0.00169459
C1RL	-0.186425	0.306233
VILL	-0.186547	0.0597096
CYCS	-0.186564	0.00516606
MAGEA1	-0.186677	0.00145263
EPM2AIP1	-0.186691	0.000234787
PEX12	-0.186706	0.0445828
PTPN4	-0.186724	0.0322174
SACM1L	-0.186833	4.21408e-05
ZNF43	-0.186864	0.0529937
B3GNT4	-0.187023	0.360736
HK2	-0.187133	0.0168333
DDX59	-0.187139	0.0092371
RBAK	-0.187381	0.00245977
KCTD9	-0.187442	0.00683789
WTH3DI	-0.187443	0.645157
KDSR	-0.187464	0.00777634
SNRK	-0.187485	0.0288076
SKIL	-0.187532	0.00280698
WDR41	-0.187532	0.000647168
TTC21B	-0.187643	0.000117892
TRIM16L	-0.187652	0.570511
SBF2	-0.187653	0.0361702
SPDYE3	-0.187657	0.435136
NCBP2	-0.187663	4.8976e-05
SPIN1	-0.187702	0.020674
STAG2	-0.18771	0.00637273
SOCS3	-0.187785	0.00547114
ARFGEF1	-0.187787	0.000358859
PPM1K	-0.187797	0.0249665
ANO7	-0.18782	0.41314
C9orf72	-0.188049	0.0774212
C2orf88	-0.188089	0.000928684
USP14	-0.188093	0.000687622
TET2	-0.188094	0.00383792
ZNF678	-0.188182	0.0201351
PTCD2	-0.188207	0.0344255
ERICH1	-0.188307	0.0739631
GNPNAT1	-0.188383	0.0019089
SLC11A1	-0.188445	0.570667
GTF2I	-0.188449	0.0106298
CCT4	-0.188451	0.00181011
PBK	-0.188462	0.0238007
ANAPC13	-0.188518	0.0118991
DARS2	-0.188587	0.000104032
DCLRE1B	-0.188626	0.00147897
GCLM	-0.188719	0.00522359
PRKAA1	-0.188804	0.00214836
OR51B5	-0.188965	0.00103179
UBE2R2	-0.189022	6.89366e-05
MSH5-SAPCD1	-0.189078	0.211273
NRIP2	-0.189156	0.24838
MEGF8	-0.18916	0.0211362
NAA15	-0.189351	0.00126763
PPARGC1B	-0.189351	0.0187341
TMEM135	-0.189426	0.000230267
IPO9	-0.189613	0.00203703
CWC22	-0.189621	0.000912274
PI15	-0.189694	0.693993
PLAG1	-0.189735	0.0422634
TTC27	-0.189804	0.000223126
STARD4	-0.189885	0.0186818
CA13	-0.19008	0.125473
DSCR4	-0.190106	0.0643265
CDC5L	-0.190182	0.000209885
WWC2	-0.190471	0.000389253
TCP11L1	-0.190602	0.128344
NPEPPS	-0.190742	0.000217011
MLF1	-0.190788	0.00227085
SMU1	-0.190869	0.000865177
CHRAC1	-0.19105	0.000572031
DFFB	-0.19105	0.0185276
MNS1	-0.191058	0.235552
NF1	-0.191096	0.000209063
TBC1D5	-0.191121	2.58954e-05
PCGF5	-0.19119	0.00213772
TRNT1	-0.191234	0.00138863
SCCPDH	-0.191244	0.000164229
EXOC1	-0.191286	0.000366535
RC3H1	-0.191365	0.0326989
PTPDC1	-0.191368	0.048205
DONSON	-0.191399	0.000833734
GAPDHS	-0.191602	0.45284
BTK	-0.191788	4.07312e-05
PTER	-0.192135	0.0325904
APOPT1	-0.19222	0.104521
DCAF16	-0.192256	0.000188569
EIF1AX	-0.192395	0.00510112
ATE1	-0.192435	0.0820125
CCDC66	-0.192507	0.0242699
RDX	-0.192552	0.000560126
GLA	-0.192656	0.00670377
NCOA4	-0.192674	0.010071
C1D	-0.19273	0.190941
SERPINI1	-0.192744	0.226688
SLC25A13	-0.192756	0.000102981
RMND5A	-0.192846	2.43724e-05
PRKX	-0.192885	0.00678883
SPAST	-0.192963	0.00444458
TRIT1	-0.193436	2.06972e-05
S100PBP	-0.193526	8.20687e-05
ZNF224	-0.193526	0.440913
TBC1D4	-0.19364	0.0090158
CADM2	-0.193741	0.571101
ZZZ3	-0.193763	0.000182939
CCNE2	-0.193829	0.0693473
MDN1	-0.19386	0.000178074
SRP9	-0.194076	0.0152109
RWDD4	-0.194138	0.285062
AP3S2	-0.194139	0.715217
PANK3	-0.194172	0.00769795
PARP1	-0.194259	0.000902339
SNX10	-0.194297	0.0536057
ABR	-0.194297	0.510556
PNPLA8	-0.194356	0.00180767
TXLNG	-0.194491	0.00207633
ARMC1	-0.194536	0.00336318
CENPBD1	-0.194621	0.23314
GTF2H1	-0.194626	0.0110031
MZT1	-0.194661	0.00343326
CEP350	-0.194697	0.000166823
ZC3H12B	-0.194799	0.426166
LMBRD2	-0.194808	0.0122865
FAM200B	-0.194813	0.0339846
ZNF182	-0.194823	0.0509874
SMS	-0.194917	0.00424613
TAOK3	-0.195118	0.000568281
SPCS3	-0.195127	0.000753777
PROS1	-0.195351	0.00165558
RASSF5	-0.195414	0.000426176
PARP14	-0.195427	0.000895209
RRM2	-0.195509	0.000211417
METAP2	-0.195546	0.000170252
PDS5A	-0.195586	6.49272e-05
PPWD1	-0.195611	0.00168088
MIS18BP1	-0.195728	0.000975607
AMIGO2	-0.195759	0.255443
CCDC6	-0.195796	1.99897e-05
FBF1	-0.19588	0.164564
IARS	-0.195881	0.00140796
MTMR6	-0.195967	0.0161777
MOCS2	-0.196024	0.00348925
IQUB	-0.196222	0.271629
TAF1B	-0.196231	0.0146528
STXBP1	-0.196316	0.000348525
CNR1	-0.196333	0.342273
BUB1B	-0.196334	5.00956e-05
UQCRB	-0.196335	0.0182271
TRANK1	-0.196342	0.0661437
DYNC2LI1	-0.19651	0.0101071
SNRPD1	-0.196515	0.0879294
SEH1L	-0.19656	0.000861148
PEX13	-0.196612	0.0471944
MCM8	-0.196625	0.00298556
BCCIP	-0.196647	2.07556e-05
STK3	-0.196724	0.0471992
FGD6	-0.196726	0.00461471
DNAJA1	-0.196818	0.000435497
USMG5	-0.197122	0.262528
DEPDC4	-0.197305	0.259251
SIRT4	-0.197313	0.483308
DIS3	-0.197326	0.000774296
TMLHE	-0.197365	0.0219659
S100A10	-0.197393	0.536514
NAA50	-0.197492	0.000195717
NT5C2	-0.197522	0.00396386
TMEM165	-0.197542	0.000237407
ZNF841	-0.197572	0.00155212
XRN2	-0.197715	7.66493e-05
SLC19A2	-0.197763	0.000562251
STAMBP	-0.197914	0.00439318
TBC1D19	-0.197929	0.2289
LMBRD1	-0.197934	0.0107784
CCDC146	-0.198123	0.630381
DBT	-0.198189	0.00032024
RBM43	-0.198195	0.0289098
MFAP3	-0.198211	0.0317788
EVI5	-0.1983	0.0153092
SMCR8	-0.1984	0.00809921
DYRK1A	-0.198439	1.90835e-05
EIF5AL1	-0.198472	0.10061
SSR3	-0.198546	0.00100445
LDHB	-0.198582	0.00301947
ZNF395	-0.198602	0.00181011
NEMF	-0.198671	0.00147112
SP3	-0.198692	0.000103341
MRPL30	-0.198709	2.5285e-05
MIOS	-0.198746	0.000618229
KAZN	-0.198769	0.00502157
GABPA	-0.198884	0.00147897
FOXP1	-0.198937	0.0393022
SSBP2	-0.199082	0.00233449
EML6	-0.199148	0.627329
MTR	-0.199165	2.19217e-05
HAUS3	-0.199203	0.00342797
IWS1	-0.199235	0.00131736
TNRC6C	-0.19934	0.0800484
PSD4	-0.199426	0.00406039
HOXB7	-0.199443	0.0662524
VPS41	-0.199484	0.000211527
UQCRFS1	-0.199497	0.00726108
RPIA	-0.199621	0.00228668
ZNF845	-0.199786	0.0586431
CUL4B	-0.199869	0.000222664
MLH1	-0.199896	5.33216e-05
IKBKE	-0.199909	0.361686
RASL11B	-0.200178	0.576919
HNRNPK	-0.200475	0.00207274
TSTD2	-0.200561	0.0226208
CLDND1	-0.200608	0.000946019
HNRNPM	-0.200646	0.000191693
DCAF17	-0.200648	2.97863e-05
SETDB2	-0.200884	0.0238628
SMG1	-0.20097	9.6872e-05
LMNB1	-0.200993	2.66421e-05
TAF8	-0.201095	0.000261296
XPO1	-0.201218	0.004184
TNFAIP8L3	-0.201407	0.652555
MAGEB16	-0.201441	0.652555
ZNF362	-0.201508	0.652555
CPEB4	-0.201509	0.00137869
RRAGB	-0.201551	0.0957103
GTF2H5	-0.201572	0.00523009
EVC	-0.201648	0.289925
RTKN	-0.201687	0.455457
OSBPL9	-0.201763	0.000401414
MDM4	-0.201838	0.00386094
THTPA	-0.201923	0.268194
AGAP6	-0.202203	0.00259778
GPHN	-0.202398	0.0624231
C19orf54	-0.202489	0.0059286
DHX15	-0.202576	0.000319387
USO1	-0.202651	0.000435125
MCM6	-0.202683	0.000208124
ITSN2	-0.202703	0.00733549
STOM	-0.202777	0.00369356
NCAPD3	-0.202832	2.00477e-05
SLC29A2	-0.202844	0.0164304
TAF1D	-0.202897	0.0157605
CAPS	-0.202956	0.474098
INTS9	-0.202956	0.0032
BTN2A2	-0.20307	0.0308756
YEATS4	-0.20313	0.00199272
MOB3B	-0.203186	0.00436039
CDS2	-0.203328	0.000414641
GLRX2	-0.203366	0.156309
HGSNAT	-0.203473	0.1451
TM7SF3	-0.203666	0.000309099
ALKBH1	-0.203773	0.033735
N6AMT1	-0.203808	0.00634946
CCDC117	-0.20403	0.000992459
HINT2	-0.204035	0.0495404
STK38	-0.204121	0.000303578
ATL2	-0.204196	1.85081e-05
IQCE	-0.204224	0.168533
TAF1A	-0.204312	0.066586
CEP78	-0.204376	0.00439793
CERS6	-0.204454	0.00594814
SPTLC1	-0.204588	4.83405e-05
CBL	-0.204613	2.92243e-05
TSNAX	-0.204767	0.00314408
RRM1	-0.204791	0.000378458
SMPDL3A	-0.204908	0.53145
ZDHHC13	-0.204948	0.0401204
WDR19	-0.205401	0.0339817
CALML4	-0.205416	0.0154563
PCGF6	-0.205522	0.0221258
FER	-0.205548	0.0406369
LATS1	-0.205564	0.00187651
SNRPE	-0.205574	0.0220441
CDV3	-0.20562	0.000255854
MTHFD1	-0.205715	2.61248e-05
C4orf33	-0.205911	0.00593147
PPP1CC	-0.206047	0.00137038
MCM4	-0.206068	0.000243031
PAN2	-0.206224	6.30659e-05
ZFP14	-0.206264	0.200439
NOA1	-0.206462	0.000324601
ZNF695	-0.206477	0.0742994
RBM45	-0.206478	0.122914
GDF11	-0.206519	0.0862639
MOAP1	-0.206585	0.0227006
DPM1	-0.206712	0.00101399
SPTA1	-0.206724	0.000608731
RNF214	-0.206724	0.000463938
GCLC	-0.20674	0.011256
ADK	-0.20679	0.000152162
ACSS1	-0.20696	0.399696
RIT1	-0.207051	0.0157718
GMPS	-0.207067	0.000581871
KIAA0556	-0.207099	0.0429487
SEC63	-0.207148	0.000326054
AKAP7	-0.207151	0.350867
SBNO1	-0.207229	0.000276563
IL17RB	-0.207273	0.379011
VMA21	-0.207287	0.000934605
SUB1	-0.207319	0.00386094
HSPE1	-0.207381	0.592607
C5orf63	-0.207507	0.16159
TMC7	-0.20755	0.330024
ACVR2B	-0.207726	7.85399e-05
MDM2	-0.207727	0.00321829
MAPK11	-0.207734	0.033205
FRYL	-0.207837	5.61532e-05
TOPBP1	-0.208148	6.82805e-05
KANSL1L	-0.208291	0.0337932
ANXA9	-0.208308	0.188092
HEATR5B	-0.208311	8.89299e-05
C2orf42	-0.208402	0.161126
AP3M1	-0.208421	1.63984e-05
DAAM1	-0.20843	0.0092706
GLCCI1	-0.208606	0.00780001
ZBTB37	-0.208654	0.0436199
EXOC3L4	-0.208819	0.189228
SMC5	-0.208852	0.00246414
GPR155	-0.208866	0.331136
TCERG1	-0.2094	4.61325e-05
ZMYM2	-0.209427	8.32277e-05
CBFB	-0.20944	0.000954296
PKP2	-0.209496	0.14918
C8orf76	-0.209667	0.381922
FAM35A	-0.2097	0.000154934
RPS6	-0.209802	0.0397118
ALKBH2	-0.2099	0.0149171
ZBTB44	-0.209937	8.73957e-05
MORN2	-0.209993	0.130497
KIAA0586	-0.210106	0.00119366
EXO1	-0.210262	0.000832578
TTF1	-0.21031	0.0295883
TBC1D23	-0.210344	0.000239456
TTL	-0.210465	0.000160782
TTC26	-0.210545	0.0612557
EIF4B	-0.21065	0.00064955
METTL16	-0.210716	0.000858554
TTC8	-0.210737	0.03368
RABL3	-0.21079	0.0181268
LEAP2	-0.210851	0.541806
CYP20A1	-0.210856	0.068806
PLSCR1	-0.210887	0.00398584
CHD1	-0.211025	0.000747377
CLN5	-0.211085	0.154633
COMMD10	-0.21111	0.0112029
PAFAH2	-0.21126	0.0506603
LIN54	-0.211287	0.000226205
JAK2	-0.211288	4.87256e-06
SIPA1L1	-0.211309	0.00485472
MED28	-0.211318	0.000241697
FAM76B	-0.211383	0.00065058
IARS2	-0.211758	2.61869e-05
PKN2	-0.211904	4.31526e-05
GPANK1	-0.211949	0.00696699
NAPSA	-0.21203	0.362333
FAM72D	-0.212046	0.0121718
KIAA0040	-0.212091	0.0429213
DDX46	-0.212112	4.17625e-05
PAICS	-0.212115	0.00137834
CCT6A	-0.212129	0.000623348
RBM26	-0.212288	5.17982e-05
COQ2	-0.212529	0.152741
CAMSAP2	-0.212534	0.0529591
GPRIN1	-0.212612	0.0973179
TMOD2	-0.212778	0.00395309
ZNF689	-0.212883	0.14306
ARHGAP21	-0.212892	9.17209e-05
G2E3	-0.212955	0.000339058
HSDL2	-0.213	2.9611e-06
VEZF1	-0.213038	0.00021153
UPRT	-0.213078	0.0318837
POLR1E	-0.213084	0.000211527
TSEN2	-0.213087	0.0067541
PARN	-0.213144	0.000201068
KCNMB2	-0.213172	0.588215
RASL11A	-0.213215	0.671674
PIGW	-0.21323	0.0176434
TWSG1	-0.213328	4.50261e-05
FBXO4	-0.21335	0.0297118
SEC11A	-0.213538	4.48329e-06
SETD2	-0.213551	1.37466e-05
VPS29	-0.213574	0.000354645
NMI	-0.213703	0.0174955
NSD1	-0.213709	0.000195979
TCFL5	-0.213774	0.0598928
COX16	-0.213796	0.589142
MTBP	-0.213911	0.0171622
USP24	-0.213926	8.98707e-06
RPS27A	-0.213935	0.240891
PRRT1	-0.213956	0.226688
FAR1	-0.214005	4.89404e-05
CDK12	-0.214114	5.4572e-06
TAGLN	-0.214124	0.322074
NAA20	-0.214243	0.00176677
POLR3B	-0.214297	0.0111098
CLIC2	-0.21437	4.16108e-05
DLD	-0.214392	3.27388e-05
SRSF11	-0.214473	0.000275067
ACTR3	-0.214538	0.000343841
SPOPL	-0.214627	0.0680293
PRELID2	-0.214697	0.0133622
GCC2	-0.2147	7.5579e-06
UBE2V2	-0.214857	0.000550948
TBX18	-0.214878	0.000506615
GPATCH3	-0.215094	0.111457
EML5	-0.215299	0.638176
DBF4	-0.215369	0.000121058
OPHN1	-0.215382	0.147235
DBI	-0.215401	0.000283428
IPO5	-0.215428	0.000152085
MAP3K2	-0.215435	0.000675941
RNPC3	-0.215897	0.00549602
RAP1B	-0.216256	0.0213855
CETN2	-0.216447	0.033052
RTN4IP1	-0.216593	0.0252322
IGF2BP2	-0.216597	1.80974e-06
SOCS4	-0.216728	0.00126763
SH3TC2	-0.216816	0.60846
KIDINS220	-0.216865	1.38564e-05
DPP8	-0.21727	0.00173185
PRPF18	-0.217348	0.018003
COPS2	-0.21736	6.85248e-05
MAP3K1	-0.217574	0.00616923
DNTTIP2	-0.217711	1.48936e-05
TRIP12	-0.217869	3.43628e-05
RTTN	-0.21787	0.00287976
CNOT7	-0.21789	9.49903e-05
SOCS6	-0.218189	0.0166465
SCOC	-0.218233	0.000820602
SLC35F2	-0.218343	0.000362086
PRR14L	-0.21843	9.91329e-06
SPINK5	-0.218509	0.557669
CNNM2	-0.218511	0.0428381
GCSH	-0.218668	0.450434
FAAH	-0.218828	0.555121
STAR	-0.219038	0.00208443
NUP153	-0.219041	0.000160827
AHI1	-0.219047	0.000283708
MDC1	-0.21908	0.00014295
SYK	-0.21913	0.00898423
APAF1	-0.219289	3.69676e-05
DNAJC16	-0.219317	0.0182944
DDX21	-0.219376	0.00177088
PDE8A	-0.21947	0.000324908
ENSA	-0.219538	1.26304e-05
DIS3L2	-0.219551	0.0114
KIF2A	-0.219667	4.64353e-05
YWHAB	-0.219746	0.000149974
RNF115	-0.2199	0.000378458
DOCK9	-0.219946	0.000298586
SPAG1	-0.21996	0.448195
ZNF721	-0.220043	0.000103284
HNRNPA3	-0.220391	0.00295997
STYX	-0.220406	0.00370535
WRN	-0.220443	1.15618e-05
AHSP	-0.220451	0.0543036
YWHAZ	-0.220476	0.00123065
SEPHS1	-0.220599	0.00042141
MSH2	-0.220619	1.11684e-05
RECQL	-0.220676	0.000518295
ODC1	-0.220712	2.66645e-05
C6orf52	-0.220805	0.487977
THADA	-0.22082	9.09201e-05
LRRFIP1	-0.220868	2.33117e-05
DROSHA	-0.221005	1.76707e-06
ZNF136	-0.221101	0.0934545
ZNF142	-0.221386	0.0204362
EIF2S1	-0.221392	0.000156346
PREPL	-0.22151	5.56276e-05
ZNF655	-0.221616	4.15551e-05
DNAJC7	-0.221624	2.35596e-05
ABL2	-0.22166	8.42476e-05
GNPTAB	-0.22169	0.000296603
CEP55	-0.221718	0.0057202
TBX6	-0.221991	0.540314
NLGN2	-0.222106	0.0437359
REC8	-0.222147	0.271956
RUNDC1	-0.222174	0.00655328
ZNF22	-0.222214	3.43277e-05
CDC123	-0.222247	2.5005e-05
STK38L	-0.222293	0.0722802
LSM6	-0.222325	0.0037409
COQ3	-0.22233	0.000567537
DUSP16	-0.222415	0.000810822
UBE4A	-0.222479	3.73599e-06
C9orf3	-0.222518	0.213995
FHIT	-0.222547	0.20598
KCTD18	-0.222573	0.168707
PTPN2	-0.222584	0.000523968
NEDD4L	-0.222646	8.76052e-05
POP4	-0.222744	0.0195987
ZNF248	-0.222807	0.00102708
MKLN1	-0.223143	0.000276343
SPEN	-0.223161	3.97463e-05
WDR89	-0.223171	0.000659717
ENTPD5	-0.223239	0.0392857
TPMT	-0.223341	1.22584e-05
ABCB7	-0.223349	0.000607391
ZNF654	-0.223388	0.0152776
ANO6	-0.223415	2.43329e-06
ZSWIM6	-0.22358	0.0523409
ISOC1	-0.22375	1.72091e-05
BCLAF1	-0.223798	0.000417863
RBBP4	-0.223826	0.000140301
POMP	-0.223835	0.00030505
XRCC5	-0.223846	0.00015983
ERCC6L	-0.224136	0.00140217
EIF2AK2	-0.22417	0.000169281
TJP1	-0.224225	4.44183e-07
UBLCP1	-0.224364	0.000258192
ABCB10	-0.22445	8.42441e-05
BRIX1	-0.22454	0.000244176
FARP2	-0.224597	0.0325015
AAGAB	-0.224604	1.47612e-05
NDUFB5	-0.224612	0.00851316
MRPL35	-0.224655	7.30201e-06
BCAT1	-0.224846	0.000674708
G3BP1	-0.225196	9.38501e-06
SAAL1	-0.225261	0.000669876
ELOVL5	-0.225326	0.00011541
CR2	-0.225394	0.302458
WSCD2	-0.225398	0.0811702
R3HDM1	-0.225472	2.26404e-06
ZNF844	-0.225717	0.274409
TMPPE	-0.22579	0.0765349
KRT12	-0.225829	0.443164
ZNF283	-0.225998	0.0262799
XPOT	-0.226186	0.00023033
KLHDC10	-0.226187	5.85065e-05
SIKE1	-0.226244	1.89115e-06
TIMM21	-0.226255	0.00111983
GTF3A	-0.226333	4.1292e-05
CEP192	-0.226679	4.23016e-07
SPATS2L	-0.226696	0.00245793
MYO16	-0.226699	0.0440138
MRM1	-0.226755	0.12718
DCP2	-0.226771	0.00305349
AKR1B1	-0.22687	0.169571
ARHGAP15	-0.226901	0.134783
TRIM33	-0.226969	1.89533e-06
UHMK1	-0.226984	0.000797991
ME2	-0.226997	1.29955e-05
SDCCAG8	-0.227074	0.00648786
ATF2	-0.227173	5.10608e-06
DARS	-0.227183	4.41016e-05
ZNF726	-0.227287	0.379527
TMTC3	-0.227342	0.0587698
MMGT1	-0.227421	0.000117777
PALMD	-0.227435	0.114283
GDAP2	-0.227438	0.000241636
IDI2	-0.227461	0.311086
CCM2	-0.227522	0.0236594
HIBADH	-0.227599	0.00199683
ZCCHC7	-0.227698	3.99844e-05
SLC16A5	-0.227737	0.210708
SACS	-0.227802	0.00405244
MIB1	-0.228029	2.70827e-05
ECSIT	-0.228058	0.000339793
DCBLD2	-0.228254	0.0343226
SRPK3	-0.228288	0.543719
ABI1	-0.22835	4.40204e-05
RBPJ	-0.228449	0.00033048
L2HGDH	-0.228469	0.00570878
PDCD2	-0.228506	2.60701e-05
THAP2	-0.228572	0.299841
CCDC112	-0.228664	0.0162198
FAM96A	-0.228672	1.74618e-06
NGFR	-0.228788	0.477754
ZNF236	-0.228819	0.0305709
NUDT13	-0.228894	0.0145523
GEMIN8	-0.22896	0.03834
MRFAP1L1	-0.229032	4.89981e-06
ANKHD1	-0.229037	0.252243
SLC18A2	-0.229182	0.192268
RSRC2	-0.229307	0.000109903
C17orf100	-0.229343	0.54209
ASCC3	-0.229385	0.000342135
RWDD3	-0.229397	0.0643474
NFKBIZ	-0.229471	0.237751
TCF19	-0.229549	0.000351231
NUP133	-0.229559	5.81369e-06
JOSD1	-0.229622	0.0202061
EIF5B	-0.229789	7.03831e-06
VPS45	-0.229823	0.000405027
LUC7L2	-0.229899	6.20441e-05
INTS7	-0.229963	9.69799e-06
CCDC90B	-0.229992	0.00371387
GSR	-0.230021	9.19382e-05
TNIK	-0.23004	9.56579e-06
FZD3	-0.230226	0.594586
FAM110D	-0.230236	0.594546
ING3	-0.230285	0.00107443
VTI1A	-0.230398	0.0436502
ZNF92	-0.230451	0.000293846
LRRC8B	-0.23075	2.97082e-06
ZNF606	-0.230906	0.623904
ZNF461	-0.230907	0.623904
GRIN1	-0.230909	0.623904
APOOL	-0.23092	3.85868e-05
NOL9	-0.231028	5.26469e-05
PCNP	-0.231072	0.000703561
CCDC93	-0.231098	1.39587e-05
TPR	-0.231152	0.000665676
CHM	-0.231166	0.0709152
VPS4B	-0.23123	0.0361983
TSLP	-0.231372	0.412918
TERF1	-0.231402	0.00715801
UBA2	-0.231436	1.46679e-05
CAPZA2	-0.231564	0.000463594
MBNL3	-0.231604	0.457836
RBM17	-0.231611	1.50696e-07
AGTPBP1	-0.231623	0.0157326
C15orf41	-0.23175	0.0601345
HSP90AB1	-0.231758	0.0123014
CRISP3	-0.231813	0.655255
FAM204A	-0.231838	0.00403923
SDC2	-0.231877	0.655128
ISPD	-0.231941	0.0883793
WEE1	-0.231963	1.60852e-06
TAF3	-0.232049	0.0318152
EIF3J	-0.232109	2.54834e-06
PDP1	-0.23215	0.176023
PEX7	-0.232165	0.0735925
AMZ2	-0.232541	0.000667597
PKP4	-0.232918	3.36855e-06
KCNJ8	-0.233009	0.334956
SPECC1	-0.233017	0.00147513
NT5DC1	-0.233049	0.000219244
ZNF195	-0.23375	0.0126041
FAM72A	-0.23381	0.00455831
WASF1	-0.233853	0.0303495
MRPL33	-0.233879	0.242533
MKNK1	-0.233908	0.00116155
OLA1	-0.23409	0.000253992
MMACHC	-0.234113	0.0435181
RSF1	-0.234149	8.347e-05
DDX50	-0.234454	1.51596e-06
ZNF257	-0.234473	0.0160609
OIP5	-0.234491	0.0029038
CGGBP1	-0.234508	9.45294e-06
DSG2	-0.234687	1.51158e-06
AMIGO3	-0.234713	0.289695
COX10	-0.234939	0.00173851
CCND2	-0.235032	1.30023e-06
FHAD1	-0.235091	0.457918
CEP72	-0.235133	0.0226648
ANKRD17	-0.235226	5.13799e-06
RHOBTB2	-0.235383	0.373559
DUSP21	-0.235396	0.430695
DNAJC6	-0.235522	2.42046e-06
HMBOX1	-0.235539	2.55166e-05
CCT2	-0.235541	1.84335e-05
FNIP1	-0.235629	0.00205571
METTL15	-0.235669	0.00218115
NUF2	-0.235679	0.000142197
VPS35	-0.235701	8.72862e-07
POU6F2	-0.236039	0.560797
TXNRD1	-0.236092	1.20814e-06
PIGM	-0.236116	0.0568033
PANX1	-0.236125	0.0224861
PHF20L1	-0.236157	0.00149874
AEN	-0.236317	0.00362973
NUP205	-0.236463	0.000121841
GLIPR1	-0.236767	0.379011
ZKSCAN4	-0.236972	0.06578
KIF21A	-0.237086	1.42599e-05
HSP90AA1	-0.237094	0.0158015
MAP1B	-0.237129	2.02394e-05
DNAJC27	-0.237175	0.125473
NGLY1	-0.237263	8.79737e-06
CCAR1	-0.237356	0.00031339
RCAN1	-0.237398	0.104801
DNMT3A	-0.237484	0.000232994
LOX	-0.237501	0.587662
DNAAF2	-0.237509	0.0402835
HNRNPA1	-0.237802	0.419028
TCF4	-0.237834	0.00152691
TCEAL8	-0.237917	8.37225e-06
TMPO	-0.237982	0.000156486
SALL2	-0.238055	5.07498e-05
ZBTB11	-0.2383	2.17022e-05
DLAT	-0.238302	2.01326e-07
ZNF782	-0.238384	0.108031
OPA1	-0.238419	3.56325e-05
NPM1	-0.238483	0.000145417
TEX19	-0.238571	0.0462507
PPIL4	-0.238582	0.00180767
TMEM131	-0.238714	8.79737e-06
LRRC39	-0.238822	0.35605
CUL1	-0.238913	8.11787e-08
POFUT1	-0.238946	0.00616923
SPPL2A	-0.23895	0.00181315
ZFP36L2	-0.239017	1.29276e-05
SLC30A7	-0.239111	0.000191224
ZNF772	-0.239271	0.186682
XPO5	-0.239374	2.00901e-06
KLRG1	-0.239457	0.615513
ARHGEF26	-0.239457	0.615513
TMEM67	-0.239567	0.210325
PABPC3	-0.239661	0.0361333
KIAA1143	-0.239726	0.000971703
BTRC	-0.239728	0.00543633
OTUD6B	-0.23989	0.000248862
SP110	-0.240032	0.0722518
FAM83H	-0.240048	0.015839
CMBL	-0.240125	6.22668e-07
NAPEPLD	-0.240142	0.0137293
NAB1	-0.240198	1.91809e-05
AMH	-0.240304	0.163319
DHX57	-0.240337	0.000137601
RPL5	-0.240358	0.00669824
CRY1	-0.240399	4.94073e-05
MAPKAPK3	-0.240626	3.70646e-05
PRKD3	-0.240857	0.000246311
PABPC1	-0.240883	0.00406835
FPGT	-0.240896	0.000813526
AASDH	-0.240927	5.34849e-05
HHEX	-0.241079	2.80159e-05
SENP7	-0.241154	0.000222607
LCAT	-0.241285	0.110608
YLPM1	-0.241536	6.59475e-06
DNAJC1	-0.241798	7.83151e-05
MRPS27	-0.241938	7.60395e-08
C3orf38	-0.241966	0.0238667
ZNF28	-0.242008	0.0139069
SNX13	-0.242031	0.000111833
PRICKLE4	-0.242053	0.110597
IFT172	-0.242182	2.56601e-05
CTPS2	-0.242235	0.000163653
GNAQ	-0.242393	0.00279004
FAM206A	-0.2424	0.000299501
VTA1	-0.242412	8.5286e-06
ZNF621	-0.242474	3.32515e-05
CHUK	-0.242492	3.22073e-05
ANKRD28	-0.242594	2.91915e-07
TRPM7	-0.242671	6.13862e-08
CDKN2AIP	-0.242772	0.000702386
ETFDH	-0.24289	0.00194221
PMP22	-0.243	0.0040945
CRYZ	-0.243054	3.25648e-06
EID2B	-0.243085	0.0984642
PTPN21	-0.243281	0.277775
IL18R1	-0.243314	0.37401
ZFR	-0.243327	1.82314e-05
PIGF	-0.243381	0.170022
DIAPH3	-0.243427	0.000192134
SENP1	-0.243579	2.48053e-06
LYN	-0.243627	4.72246e-08
EIF4A2	-0.243643	0.000377568
CCDC142	-0.243695	0.167382
HIPK1	-0.243734	7.69308e-05
GTF3C3	-0.243765	9.4274e-06
CMAS	-0.243789	3.73444e-06
ADAL	-0.24397	5.58236e-05
CCP110	-0.244103	0.000375687
PCID2	-0.244237	0.000466243
KRIT1	-0.244384	3.4709e-07
ATIC	-0.244447	4.64723e-07
NLN	-0.244534	7.58529e-06
MRPL45	-0.244549	3.3932e-05
ZNF789	-0.244564	0.00933369
PSIP1	-0.244616	1.04184e-06
ZNF345	-0.244644	0.278097
AGPS	-0.244648	1.80896e-07
IGF2BP1	-0.244709	2.64643e-06
NAMPT	-0.244742	9.96646e-05
HFM1	-0.244843	0.203242
AGPAT4	-0.244908	0.00135276
HTATSF1	-0.245041	2.34917e-07
CCDC82	-0.245048	0.000124032
KIAA1147	-0.245109	0.16909
PRKCQ	-0.245199	0.000191736
TCP1	-0.245265	8.04223e-05
APH1B	-0.24536	0.0179293
EIF3E	-0.245457	0.000669876
NSRP1	-0.245471	0.00024837
PUM2	-0.245584	2.37264e-07
TTC14	-0.245896	2.69184e-05
HCN3	-0.24593	0.00753834
PPIL3	-0.246002	0.00201752
MOCOS	-0.246025	0.0173312
FGF13	-0.246029	8.67783e-05
U2SURP	-0.246175	2.89356e-05
KIF3A	-0.246255	0.00510481
VRK1	-0.246286	3.92095e-08
STRN	-0.246547	5.40441e-07
WDSUB1	-0.246632	0.0121117
CCDC92	-0.246635	0.316957
LNX2	-0.246665	0.0174389
PPHLN1	-0.246697	4.85337e-05
GINS3	-0.246784	0.0110225
GALNT1	-0.246806	1.7461e-05
TGFBR1	-0.246812	6.86574e-06
MAD2L1	-0.246856	9.01952e-05
SRPK1	-0.246861	6.16374e-06
SERBP1	-0.246868	8.36567e-05
CDK8	-0.246976	0.000795862
SLMAP	-0.24718	3.03419e-06
RASGRP1	-0.247324	0.121378
INO80D	-0.2475	0.00343628
TRPC1	-0.24769	0.0492406
OCA2	-0.247828	0.446852
KDM5A	-0.247878	3.35148e-05
WDHD1	-0.247889	1.683e-05
ZCCHC10	-0.248133	0.0002354
CENPH	-0.248166	4.03315e-06
C5orf58	-0.248216	0.349407
DPH3	-0.248394	8.28195e-05
SMC1A	-0.248439	3.00587e-06
PARP15	-0.248571	0.607589
KDM1B	-0.248706	7.91138e-08
ZEB2	-0.248747	3.60245e-08
CDKN2AIPNL	-0.24875	0.00911431
XPO4	-0.248765	8.44815e-07
SMNDC1	-0.24881	5.29014e-05
CCDC88A	-0.249017	1.30023e-06
DOCK7	-0.249238	0.0156749
LRIF1	-0.249247	6.14482e-08
ZC3H14	-0.249444	6.00859e-06
NLRP6	-0.249497	0.340556
PRPS2	-0.249661	3.40619e-08
ADD3	-0.249779	2.69729e-05
WDR36	-0.249944	1.27739e-05
SUGT1	-0.249944	9.20899e-05
USP16	-0.250065	2.61869e-05
SCYL2	-0.250081	2.28637e-06
GMNN	-0.2501	1.96439e-07
P2RX6	-0.250287	0.311572
ASNSD1	-0.250291	4.51504e-05
PPM1B	-0.250407	0.000154117
CXCR6	-0.25051	0.496421
POLR1D	-0.250569	3.87964e-05
NUDCD2	-0.250702	6.63211e-07
ZNF107	-0.250712	0.0122372
NFATC3	-0.250788	3.3544e-08
SLC2A13	-0.250958	0.0494774
KDM5B	-0.251068	2.65042e-05
GABRG3	-0.251132	0.0816956
USP53	-0.25167	0.000363154
CDC73	-0.251835	1.38345e-05
FBXW7	-0.251866	0.000657161
FOXN2	-0.25187	4.84436e-06
ZNF714	-0.251878	3.02146e-06
PRRC2C	-0.25205	6.63954e-05
ZNF669	-0.252067	0.0315486
UTP3	-0.25211	7.20902e-05
HIBCH	-0.252295	0.00191258
ROCK2	-0.252407	5.80446e-06
MEGF9	-0.252511	0.00109974
ITSN1	-0.252642	0.0509874
ITIH5	-0.252643	0.179593
RBM23	-0.25276	3.38876e-06
LEF1	-0.252854	0.000865739
ZFP30	-0.25288	0.00404896
MAP7D3	-0.253077	4.56881e-05
SLC30A1	-0.253115	0.0839612
FAM133A	-0.253248	0.572406
GMEB1	-0.253273	0.00527874
ITPRIP	-0.253284	1.89857e-06
TUSC3	-0.253305	1.84282e-05
FADS1	-0.253431	0.000728892
SLFN14	-0.253475	0.045353
TEX12	-0.253484	0.63637
CFH	-0.25365	1.69337e-05
ZNF607	-0.253667	0.0146597
APOBEC3G	-0.253775	0.0610035
TXNDC16	-0.253866	0.00522561
MRPS28	-0.253985	0.0010058
SLC25A40	-0.254007	2.36367e-05
EXOSC9	-0.254008	0.000208612
KPNA4	-0.25407	5.83851e-06
MRPS30	-0.254222	4.54902e-06
ZNF148	-0.25438	5.04753e-05
MBNL1	-0.254519	1.11684e-05
LPIN1	-0.254529	9.86765e-09
CLK2	-0.254548	0.000219069
RRAGC	-0.254838	0.00563442
KIF9	-0.255018	0.0432518
LCA5L	-0.255029	0.27965
MTRF1L	-0.25525	0.0241392
FBXO38	-0.255316	1.21819e-05
DMXL2	-0.255328	1.10484e-06
PIK3R4	-0.255558	1.13499e-05
UPF3B	-0.255752	3.33599e-06
PPA1	-0.255914	2.50048e-06
TNPO1	-0.25617	1.37624e-05
ZC3H15	-0.256222	6.73225e-05
CDC27	-0.256537	1.97053e-08
SFT2D3	-0.256607	0.113194
USP1	-0.256618	2.21487e-05
ZC3H6	-0.256884	0.00067875
GGCT	-0.256939	1.32413e-05
PKDREJ	-0.256941	0.24126
CDC14A	-0.257025	1.5087e-06
C19orf44	-0.257292	0.0571676
LCA5	-0.257431	0.0484942
INTS8	-0.257674	5.4705e-07
NAP1L1	-0.257724	0.000759772
ZNF160	-0.257749	5.46611e-07
ARHGAP6	-0.257794	1.77217e-05
POLI	-0.257828	0.0115596
CTTNBP2NL	-0.25789	0.276023
SLC24A1	-0.258072	0.0407306
ZNF577	-0.258152	0.249869
ANKLE2	-0.258258	1.10045e-07
SFXN4	-0.258262	0.000127929
RAP2A	-0.258286	4.44688e-05
C9orf116	-0.258301	0.598379
ADAM11	-0.258303	0.598379
CLDN15	-0.258508	0.0106993
FBXL4	-0.258634	0.0023654
KIF14	-0.258657	8.14813e-06
FAM117B	-0.258838	0.00733201
MEIS2	-0.258976	3.71401e-05
MRPL42	-0.259148	4.53916e-07
TLN2	-0.259284	0.450176
UBN2	-0.259511	6.7276e-09
POU4F1	-0.259641	0.0583595
FBXO45	-0.259739	1.74982e-06
SUMO2	-0.260039	0.0013042
EIF4G3	-0.260239	2.7992e-06
PLEKHG2	-0.260388	0.121495
DNMBP	-0.260493	0.0312634
NUP107	-0.260508	1.97049e-07
PTGER3	-0.260517	0.00032715
STAB2	-0.260548	0.440595
RPP14	-0.260667	0.000981129
DENR	-0.260764	2.04573e-06
FANCI	-0.260779	1.14289e-07
ARHGAP18	-0.260891	2.56459e-07
GTPBP8	-0.260956	0.0138764
PLRG1	-0.261034	4.32507e-05
ATP5S	-0.26104	0.0600612
RBL1	-0.261193	0.000831998
RCN2	-0.261253	8.37225e-06
PABPC4L	-0.261294	0.213932
ZNF586	-0.261424	0.0111828
ZWILCH	-0.261447	4.68274e-05
CHKA	-0.261508	0.000468074
ERMAP	-0.261519	8.5456e-06
CHD9	-0.261566	3.58284e-07
STXBP4	-0.261585	0.00780013
IL18RAP	-0.261646	0.334877
MAP7	-0.261729	0.0112123
FAM126A	-0.261785	1.50166e-06
USP45	-0.261948	2.2836e-05
BRIP1	-0.261971	0.00210557
PBRM1	-0.261996	1.41114e-07
HDHD2	-0.262075	2.14939e-05
PASK	-0.262161	0.00102541
PHF20	-0.262228	3.55496e-05
FBXO48	-0.262517	0.29946
SNX21	-0.262537	0.155865
ETAA1	-0.262539	0.00210398
SIK2	-0.262726	4.98718e-06
PPP4R1	-0.262892	1.16003e-07
ZNF518B	-0.262909	0.00045118
ZNF280D	-0.263417	0.000109168
IQGAP2	-0.263435	5.84086e-07
DR1	-0.263437	0.000211527
ALG10	-0.263442	0.00261115
SYT11	-0.263504	0.303259
ATRX	-0.263555	1.79581e-05
TDRD7	-0.263565	0.00355677
MKL2	-0.263685	0.00161278
SSB	-0.263831	4.19676e-06
PUS10	-0.264087	0.0318049
SPICE1	-0.264183	0.00474437
KBTBD7	-0.264302	0.0264817
MSH3	-0.26446	2.63906e-05
FOXJ2	-0.26448	0.00749797
AMIGO1	-0.264582	0.532082
CASK	-0.264609	0.100336
DCUN1D4	-0.264798	4.25147e-07
EML4	-0.26488	2.29868e-07
FBXO22	-0.264883	9.99862e-07
SCAI	-0.264914	1.89275e-06
EPB41L2	-0.26495	1.50639e-07
C3orf52	-0.265016	0.107498
ZNF189	-0.265092	0.118515
ZNF431	-0.265172	4.30811e-05
SMAD2	-0.265178	8.74013e-05
NIPBL	-0.265383	2.48053e-06
TLK1	-0.265631	1.59006e-08
RHAG	-0.265764	2.03533e-06
GCFC2	-0.265907	0.00130205
ELOVL6	-0.266037	3.18077e-09
STK10	-0.266127	0.258695
FAM149B1	-0.26617	0.000335007
FAN1	-0.266182	2.0487e-05
TBCA	-0.266184	0.000230766
MGST1	-0.266393	0.0200169
UBXN2B	-0.26641	0.000195721
HARBI1	-0.266426	0.10634
LTN1	-0.266465	6.10711e-08
SYTL4	-0.266652	0.108501
SHQ1	-0.266657	0.0074694
TMEM69	-0.266828	4.16088e-05
SCG2	-0.266845	0.382683
SLK	-0.266852	3.92926e-09
MYB	-0.266959	1.37545e-07
EDEM3	-0.267077	9.57245e-07
ZNRF3	-0.267299	0.158107
CCZ1B	-0.267318	0.20096
USP34	-0.267377	4.65947e-07
PDE12	-0.26756	2.84579e-05
NRL	-0.267603	0.240403
C6orf163	-0.26837	0.392182
CD40	-0.268502	0.233312
ZSCAN20	-0.268523	0.16899
WDR60	-0.268543	1.27286e-08
PITPNB	-0.268545	0.0375091
IGF1	-0.26922	0.0878369
CTR9	-0.269238	9.00374e-07
RALGAPB	-0.26927	1.95997e-08
METTL2B	-0.269436	9.82638e-05
TMEM156	-0.2695	0.100264
LDOC1	-0.269579	0.333827
AP3B1	-0.269875	2.89016e-09
SREK1	-0.269895	6.85248e-05
NHLRC2	-0.269898	5.94987e-05
FIGNL1	-0.269987	1.6881e-05
TIFA	-0.270107	0.00300047
DCLRE1C	-0.270158	0.00514379
ZMYM1	-0.270202	4.89981e-06
TMEM33	-0.27027	4.07641e-09
BRAF	-0.270355	0.00124547
SUCLG2	-0.270459	0.000137903
ADSS	-0.270584	9.10244e-08
OPN3	-0.2706	0.108739
SLC23A1	-0.270615	0.356029
SKIV2L2	-0.27063	8.66212e-08
TBL1XR1	-0.27072	1.40825e-05
TYW1	-0.270752	7.02979e-05
ATAD2B	-0.270885	5.08533e-07
TYW3	-0.270963	4.5161e-06
CFB	-0.270975	0.555677
CEP85L	-0.27098	0.000996607
NEK5	-0.270982	0.555677
NBPF9	-0.271145	0.1267
EHHADH	-0.271293	0.00273972
ADAT1	-0.271466	0.0631488
USP47	-0.271522	1.82218e-09
C17orf99	-0.271712	0.00128257
RAP1GDS1	-0.271724	7.66493e-05
SYCP2L	-0.271764	0.00361319
SLC36A1	-0.271784	0.000247838
KCNAB1	-0.271879	0.129046
ACSL3	-0.271932	2.81673e-06
ESCO1	-0.271995	6.34571e-05
ZNF788	-0.272011	0.0116295
STIM2	-0.272035	0.039114
MPHOSPH6	-0.272069	0.00137587
HTATIP2	-0.272164	4.13085e-06
WDR3	-0.272319	9.50027e-07
UHRF1	-0.272566	0.000343841
PIK3C3	-0.272683	5.12739e-07
FAM173B	-0.272745	0.000908186
PLEKHH1	-0.272841	0.000321253
CLASP1	-0.273023	6.17976e-08
UCHL5	-0.273096	2.31206e-05
RFESD	-0.27336	5.67523e-06
MRPL44	-0.273469	0.000879795
PPP1R14C	-0.27349	0.000847048
ESD	-0.273565	1.33045e-08
LYSMD3	-0.273699	2.56459e-07
FAM114A2	-0.273864	1.27033e-05
ACTR2	-0.273971	1.7243e-05
LHFPL2	-0.274013	0.000790241
GFOD2	-0.274025	8.72726e-05
VPS13A	-0.274028	1.29857e-06
LIAS	-0.274112	2.60408e-05
PRKAR2B	-0.274173	4.26746e-07
RTEL1	-0.2743	0.283643
CCT8	-0.274327	4.14071e-05
CYP4F2	-0.27439	0.35344
CUL5	-0.274435	7.59206e-08
METAP1D	-0.274442	0.00875469
AP1S2	-0.274634	0.00289428
RBM12B	-0.27473	1.23961e-07
STRBP	-0.274787	6.40883e-09
NDUFAF4	-0.274873	6.43465e-05
GOLGA4	-0.274923	8.30322e-06
NEK1	-0.274982	1.1052e-05
TDRD3	-0.275121	0.0137692
ZNF507	-0.275187	1.03451e-06
HNRNPD	-0.275385	4.53827e-06
GAN	-0.275882	0.00368419
DHX29	-0.275887	6.46293e-07
KLHL2	-0.275943	0.00377125
LRRC17	-0.276002	0.44608
ZSCAN5A	-0.276157	0.302764
ELOVL2	-0.276194	0.303116
ASAP2	-0.276252	0.00239742
BTBD3	-0.276459	0.00632771
MAGOHB	-0.276469	0.00170952
SPHAR	-0.276472	0.202697
OR51B4	-0.276586	7.275e-06
DHRS13	-0.276698	0.0166912
SLC38A10	-0.276706	0.00423806
EID2	-0.276708	0.0159769
SETD6	-0.276866	0.00760837
WWP2	-0.27696	2.03583e-06
BAZ1A	-0.277011	6.20784e-09
RPS6KA3	-0.277356	8.2973e-10
ZNHIT6	-0.277546	3.02146e-06
RPE	-0.277589	3.89958e-05
IREB2	-0.277623	3.92925e-09
CDK14	-0.277738	0.450256
EIF3A	-0.277822	1.31911e-06
GFM1	-0.277835	3.02661e-06
GK	-0.277855	0.114425
FIG4	-0.277969	0.0925933
MKI67	-0.278283	1.26358e-07
ZNF121	-0.27834	2.67697e-06
NOP58	-0.278369	1.41126e-09
ROCK1	-0.278456	1.10168e-09
HEATR1	-0.278646	1.32684e-08
ITGB3BP	-0.278699	0.000100967
CARD6	-0.278767	0.009941
GP6	-0.278772	0.101211
SNX14	-0.278939	6.64911e-09
ZNF181	-0.279037	0.129266
WDR76	-0.279125	6.61913e-06
NDUFA5	-0.279359	2.76332e-07
DIXDC1	-0.279482	0.000403416
RPAP2	-0.279664	0.00336641
ZNF302	-0.279786	0.580905
ZNF33A	-0.279901	1.14298e-05
MYBL1	-0.27993	0.580535
BFAR	-0.279983	4.68549e-06
FDXACB1	-0.280232	0.14627
NDFIP2	-0.280452	8.60566e-07
CREBZF	-0.280464	2.99566e-07
PLK4	-0.28051	8.29645e-06
PRPF39	-0.280693	3.65347e-07
CNOT10	-0.280858	2.37397e-10
FAM98B	-0.280862	8.37309e-06
THRAP3	-0.280935	6.48088e-08
CCDC138	-0.2812	0.00305876
RP2	-0.281393	0.00451602
PAPOLA	-0.281553	8.97365e-09
TAF2	-0.281615	1.04964e-07
ZNF783	-0.281616	0.00234795
CRIPT	-0.281724	0.00586936
SF3B3	-0.281863	3.02799e-07
LMOD1	-0.281911	0.150326
KLHL13	-0.281973	0.0154563
PPP1R12A	-0.282316	1.85252e-06
CSDE1	-0.282386	4.08582e-05
ARL17A	-0.282525	0.125341
ACTL8	-0.282783	0.274188
TTC28	-0.28302	0.000978186
TMEM126B	-0.283078	3.5928e-05
GINS1	-0.283219	1.68747e-05
FOXA2	-0.283285	0.324977
SLC25A16	-0.283391	0.000966876
ZBED4	-0.283468	7.0538e-07
ZMYM4	-0.283501	2.93148e-09
GTF2H3	-0.283527	6.46663e-05
CHML	-0.283975	0.000164161
UHRF1BP1L	-0.284076	4.77005e-06
SFPQ	-0.284104	6.1064e-08
CBX3	-0.284401	3.45135e-06
THOC1	-0.284618	2.2271e-07
RAB3IP	-0.284804	0.00490469
NEIL3	-0.284865	1.46734e-05
MTDH	-0.284868	2.25312e-09
EZH2	-0.284872	1.2665e-08
PPP1R10	-0.284885	0.021
MINPP1	-0.2849	0.00026587
ZNF326	-0.284952	1.57302e-06
FNIP2	-0.285241	0.000114982
NQO1	-0.285264	2.89867e-07
FAM185A	-0.285282	0.048318
ATAD1	-0.285294	2.13858e-07
CCDC125	-0.285333	0.00112829
ATP7A	-0.285501	2.53462e-09
SLC43A3	-0.285535	7.46838e-07
GSTZ1	-0.285803	0.00523009
TFAM	-0.285829	2.15521e-07
KAT2B	-0.286066	4.55214e-06
CCDC14	-0.286123	1.41572e-09
KIF18A	-0.286229	1.15019e-05
SPA17	-0.286422	0.151211
RDH10	-0.286455	4.66272e-06
KIF15	-0.286538	9.33272e-07
CCDC34	-0.286614	0.000211366
IQCG	-0.286733	0.212799
CCDC91	-0.287193	0.00048101
RAI14	-0.287306	1.19074e-08
ABCA8	-0.287481	6.40021e-06
MST1R	-0.287931	0.050603
PCM1	-0.287979	2.47646e-08
API5	-0.288045	2.93528e-08
C9orf85	-0.288404	0.0137605
SCLT1	-0.288458	0.000197022
ITPR1	-0.288468	6.51266e-07
CDC42BPA	-0.288672	4.54188e-10
UBA6	-0.28868	4.32507e-05
HERC4	-0.288726	8.02864e-07
PARPBP	-0.288795	0.000225384
ICAM2	-0.289128	0.0302412
THUMPD1	-0.28934	2.3135e-10
RAD21L1	-0.289412	0.262861
BIRC3	-0.289515	0.270727
LRRIQ3	-0.289685	0.480556
ADAMTS6	-0.289743	0.0462507
MED11	-0.289864	0.240152
VCPIP1	-0.289973	7.30427e-08
GDA	-0.290339	1.07293e-10
RNF219	-0.290566	0.00013158
TRMT6	-0.290622	0.0390411
NUDT6	-0.290756	0.0902967
PNRC2	-0.290939	0.0780909
PTPRCAP	-0.290995	0.537034
SOD3	-0.290999	0.537034
CLUL1	-0.290999	0.537034
SYTL5	-0.290999	0.537034
ZBTB41	-0.291131	8.94318e-06
STX17	-0.291193	2.97863e-05
PSMG1	-0.29131	1.18015e-05
C3orf62	-0.291348	0.0640798
SLC25A46	-0.29138	1.53768e-06
PARP4	-0.291486	5.03586e-07
MMAA	-0.291675	0.313005
ERCC4	-0.291783	0.0078598
SPTAN1	-0.291793	7.75146e-07
ITPR2	-0.292034	0.119284
PTCD3	-0.292085	3.54237e-10
ZNF48	-0.292114	0.0195906
SPTBN1	-0.29226	4.94822e-10
PHLPP1	-0.293	0.000687166
UGGT2	-0.293092	0.000148818
CASC4	-0.293096	1.19074e-08
SENP6	-0.293195	1.81738e-06
VPS54	-0.293241	8.45118e-07
GYG1	-0.293315	5.19148e-05
FAM86C1	-0.293334	0.161048
ANKRD18B	-0.29337	0.103467
CEBPZ	-0.293497	3.78864e-10
TRMT5	-0.29359	7.00231e-05
FAM210B	-0.293994	1.279e-10
RNF138	-0.294045	4.85565e-08
ZNF662	-0.29405	0.384545
IPO11	-0.294074	1.04716e-09
SYNCRIP	-0.294427	2.31623e-09
DEK	-0.294587	4.71679e-05
TBX15	-0.294857	0.134076
HTR1F	-0.294888	0.143461
THUMPD3	-0.294962	3.54237e-10
ZNF600	-0.295734	0.00615365
POU2F1	-0.295885	1.08632e-08
NOP14	-0.295911	2.35108e-10
PPIG	-0.295947	9.06095e-08
TIGD2	-0.295954	0.0262683
UPF3A	-0.296003	2.44932e-06
SPTB	-0.296248	1.97745e-07
MAK16	-0.296398	0.000165983
ANAPC4	-0.29662	1.44485e-07
ZSCAN29	-0.297002	0.000138433
MTMR2	-0.297104	2.38788e-08
ZNF765	-0.297206	0.0162198
KYNU	-0.297482	0.0167609
SATB2	-0.297744	1.29031e-07
TGFB3	-0.297859	0.259763
ZDHHC23	-0.297914	0.205607
MTIF2	-0.297924	6.92697e-10
ZFP90	-0.298027	0.0543994
NLRC3	-0.298131	0.472421
MCCC1	-0.298501	9.87894e-07
TCF20	-0.298886	1.91728e-05
SWT1	-0.298887	0.0138079
PDSS1	-0.298944	0.0353651
ZNF664	-0.299254	2.14603e-09
ALMS1	-0.299552	8.32725e-07
TBXAS1	-0.299945	0.285929
ZNF638	-0.300259	5.47414e-09
RPL23	-0.30035	1.08852e-05
SRBD1	-0.300537	8.40629e-07
FILIP1L	-0.300541	0.0596235
ELF1	-0.300795	5.08529e-06
SPRED1	-0.300838	1.56955e-05
PDZD8	-0.300874	3.19046e-10
EGLN1	-0.300948	2.36561e-09
DDX52	-0.301055	3.17873e-08
RAD51D	-0.301222	0.0101032
HYAL1	-0.301244	0.0157605
NCL	-0.301421	1.22718e-05
RBM12	-0.301432	4.43568e-11
FAM46A	-0.301439	0.0478612
MBD2	-0.301657	3.40317e-06
ZNF284	-0.301669	0.373737
PRPF38B	-0.301703	7.49781e-07
UBR3	-0.301705	3.57969e-08
STRN3	-0.301819	7.60495e-06
HNRNPA2B1	-0.301901	0.000129092
C15orf52	-0.302025	0.528323
GPATCH2	-0.302029	0.528323
GUF1	-0.30205	4.09677e-07
IDI1	-0.302238	6.47557e-07
SLC38A7	-0.302258	0.225805
RLIM	-0.302291	0.00714666
C5orf34	-0.302316	0.0002707
ATG5	-0.302387	6.17976e-08
HPGD	-0.302426	0.100492
TAS2R3	-0.302473	0.405537
BMPR1A	-0.302581	0.0281079
TRPA1	-0.302591	0.263908
SASS6	-0.302657	6.01508e-05
FCRLB	-0.302691	0.342615
TRMT1L	-0.302766	1.31902e-08
TMEM81	-0.302951	0.00507784
SQLE	-0.303109	2.51013e-05
TRIM66	-0.303226	0.000640793
THOC2	-0.303405	3.59589e-08
LYRM7	-0.303444	6.33073e-10
C12orf4	-0.30345	0.00502236
MELK	-0.303453	2.10727e-08
UBE3A	-0.303471	8.98619e-09
ZNF337	-0.303592	0.00860643
LARP7	-0.3036	1.36493e-05
WIPF1	-0.303642	0.0302176
ARV1	-0.303747	3.517e-07
KIF4B	-0.304101	0.0198256
PINX1	-0.304244	0.00849334
RPRD1A	-0.304463	5.70808e-08
CDK13	-0.304719	5.44021e-10
PRPF40A	-0.304999	1.65824e-06
HIST1H4C	-0.305001	0.55965
TMED8	-0.30508	0.0194681
STX7	-0.305113	3.0534e-08
PPP2R1B	-0.305469	1.77275e-08
E2F8	-0.305604	0.00107103
CSTF3	-0.30587	2.28588e-06
ABCE1	-0.306307	7.46388e-08
SNX16	-0.306324	0.00772303
GAD1	-0.306472	0.00172973
ALG10B	-0.306673	0.0160072
SAMD4A	-0.306834	0.000350945
IKZF3	-0.307019	0.464688
ARL3	-0.307039	0.000333148
MRPS33	-0.307048	1.26371e-05
LRP12	-0.307362	0.000174549
SUCLA2	-0.307464	0.000190128
RPL6	-0.30747	2.1986e-05
NPR2	-0.307534	0.0575147
MED1	-0.307766	5.18788e-12
BDP1	-0.307959	6.12926e-08
ZNF426	-0.307974	0.00346053
STAU2	-0.307997	8.75289e-07
ZDHHC17	-0.308019	2.06804e-08
SMARCA5	-0.30841	1.41808e-10
STEAP3	-0.308598	0.00063626
TUBD1	-0.308771	0.0039356
NFE2L3	-0.30885	1.61237e-05
TEX10	-0.308999	2.51641e-08
KIF11	-0.30904	2.04038e-09
TMEM161B	-0.309116	2.66451e-10
ATP11B	-0.309293	1.18128e-07
TMEM158	-0.309604	0.000763164
KBTBD8	-0.309676	0.0302412
PARP9	-0.309708	0.00945532
C15orf40	-0.30972	0.00436039
PMS1	-0.30983	0.000201724
TECPR2	-0.309853	0.0632593
CPSF2	-0.309941	1.98884e-10
ZNF597	-0.309967	0.490063
FAS	-0.309974	0.490063
FANCF	-0.310057	0.00126686
ZSWIM7	-0.310096	0.172721
PET117	-0.310255	0.412747
IBTK	-0.310455	1.82564e-08
PPP2R5E	-0.31078	1.89905e-07
G3BP2	-0.310789	7.08911e-08
CENPK	-0.310806	6.42983e-08
OMA1	-0.310868	0.000254438
TRIP11	-0.310882	1.37894e-07
MEX3A	-0.311159	0.00092181
COPG2	-0.31118	5.93161e-05
MFSD11	-0.311211	1.03309e-05
TOP2B	-0.311226	1.74444e-08
TMEM65	-0.311276	0.000402177
NUP160	-0.311283	4.2083e-10
ZNF354A	-0.311302	0.0216088
ETV6	-0.31134	0.0026574
CEP57L1	-0.311456	0.000116606
C17orf80	-0.311612	5.83851e-06
DMXL1	-0.311661	2.23432e-09
CETN3	-0.311709	9.57245e-07
UGGT1	-0.311822	8.80339e-13
ARL6IP6	-0.311823	1.23743e-08
ATAD5	-0.311965	2.34917e-07
NKRF	-0.312098	1.2727e-09
TFAP2A	-0.312305	0.368574
PLS1	-0.312611	6.89351e-05
CWF19L2	-0.312755	2.31782e-06
MATR3	-0.312972	2.52524e-06
CCNG2	-0.31306	0.00648796
MKKS	-0.313296	5.09819e-06
ZNF432	-0.313325	0.0252707
CNKSR3	-0.313392	6.74027e-06
IFNAR1	-0.313432	4.74498e-05
SEMA3A	-0.313757	0.278636
LIN7C	-0.313898	1.90294e-05
NOL8	-0.313936	3.44952e-06
PLD1	-0.314046	1.14289e-07
VPS13B	-0.314259	2.3442e-09
ATP2B1	-0.314653	6.02926e-10
MIS12	-0.314662	2.22368e-06
EFCAB7	-0.314711	0.0109023
MANEA	-0.314715	0.000192134
WDFY3	-0.314716	0.00297441
SOS1	-0.31482	1.32319e-10
SAYSD1	-0.314847	0.0694909
ZDHHC21	-0.315062	0.0240604
LONRF3	-0.315089	0.000225857
MYCBP2	-0.315159	4.25029e-09
ZCWPW1	-0.315306	0.165021
CEP63	-0.315323	0.000285206
HIVEP1	-0.315476	2.65725e-06
CPSF3	-0.315559	3.49825e-12
KIF24	-0.315576	0.00389298
ORC2	-0.315631	9.77571e-10
SLC35A3	-0.315861	0.000969609
MND1	-0.316003	3.37465e-06
TEF	-0.31608	0.175031
FANCM	-0.316106	9.6533e-07
RPH3AL	-0.316377	0.456781
CCDC148	-0.316416	0.456639
LACTB2	-0.316489	0.00233529
AP1AR	-0.316624	0.00141151
TRDMT1	-0.316688	0.00194518
SLC39A8	-0.316713	5.41293e-09
KPNA5	-0.317063	0.00174918
SCAF11	-0.317284	3.13131e-10
PRMT3	-0.317295	7.9647e-10
THG1L	-0.317523	0.00030552
GNL3L	-0.317648	1.72331e-10
CD2AP	-0.317683	5.55585e-08
TTF2	-0.31775	8.20785e-12
APC	-0.317789	2.58784e-06
DCT	-0.317998	0.4056
RAB28	-0.318468	5.15488e-07
GLS	-0.319016	6.10676e-06
TCTN1	-0.319162	0.19419
SUDS3	-0.319429	3.37335e-10
SLC27A2	-0.319444	1.86371e-06
TCEANC2	-0.319691	0.000285206
HSPA8	-0.320244	1.88695e-05
HCFC2	-0.320531	0.00334951
RSU1	-0.320665	4.13417e-06
ESF1	-0.321555	3.36349e-05
ZNF808	-0.321695	0.00113567
TNFAIP8	-0.322136	2.39486e-07
SWSAP1	-0.322347	0.187594
PLIN4	-0.322443	0.378836
NMD3	-0.322453	1.00128e-10
HSPA4L	-0.322488	6.86577e-09
DTL	-0.322854	2.42961e-12
NOC3L	-0.322867	8.48096e-09
TMEM209	-0.323217	2.11851e-10
RAB31	-0.323263	2.59615e-10
SUV39H2	-0.323404	6.72173e-05
OXR1	-0.323434	9.28903e-06
ANP32E	-0.323555	1.82011e-07
RRP15	-0.323604	1.57221e-07
RAD54B	-0.323657	9.63166e-06
ZNF701	-0.323682	0.00198235
ZNF761	-0.32389	5.62703e-05
RABEP1	-0.323967	1.80569e-07
TMEM123	-0.324499	2.67252e-09
PTPN7	-0.324626	6.83668e-13
ZNF404	-0.324651	0.106529
DCAF10	-0.32474	3.45742e-09
CNTRL	-0.324847	4.68747e-13
C19orf57	-0.324915	0.0677859
AHCYL2	-0.325045	5.53402e-05
GKAP1	-0.325186	0.00665852
MMP25	-0.325288	0.194356
ALG8	-0.32534	1.13987e-06
CSE1L	-0.325447	2.89313e-09
RGL4	-0.32561	0.014078
QRICH2	-0.32601	0.208119
ZNF286A	-0.326079	0.00548467
PRDM1	-0.326323	0.448618
ZNF780A	-0.326338	0.000177373
ZNF839	-0.326345	0.00368261
SLC30A8	-0.326444	0.508092
NLK	-0.326543	6.01708e-09
MSH6	-0.326865	3.76456e-11
PDLIM5	-0.327079	2.62218e-11
MBTD1	-0.327482	2.02402e-08
SRFBP1	-0.327563	0.000293239
ST8SIA6	-0.327621	0.0674661
NUPL2	-0.327708	2.82473e-06
TMEM106B	-0.327772	2.94266e-09
TMEM87B	-0.327873	1.0593e-05
LRRC40	-0.328139	1.0754e-06
ANKRD20A8P	-0.328356	0.238973
HELB	-0.32844	0.0107707
SNX25	-0.32878	9.84668e-05
CENPQ	-0.328789	4.26089e-07
CLSPN	-0.328924	4.23384e-11
ZNF322	-0.328958	0.0073748
DEPDC1	-0.329027	2.36467e-08
NASP	-0.32913	3.92925e-09
TRIM36	-0.329148	0.201288
STT3B	-0.329284	2.37575e-11
SUMF1	-0.329506	0.0911044
REXO4	-0.329572	0.000582032
GABRA3	-0.329731	0.0606772
CNOT6L	-0.330052	2.52489e-10
CD83	-0.330212	0.0721806
UAP1	-0.330334	2.53462e-09
DHX9	-0.330634	1.87128e-10
ADPRHL1	-0.330891	0.418098
DHCR24	-0.33091	2.3431e-11
HS2ST1	-0.330948	1.47843e-12
FAM126B	-0.331155	4.3783e-10
ARHGAP25	-0.331257	0.00250601
ZNF717	-0.331291	0.110283
TARBP1	-0.331311	1.40419e-10
SDAD1	-0.33179	7.67224e-06
CEP170	-0.332175	7.46249e-09
MPP6	-0.332283	5.62776e-05
TTN	-0.332473	1.04662e-08
SMC3	-0.332598	2.62045e-09
AMY2B	-0.332607	0.221969
EID1	-0.332753	5.46935e-13
ZNF706	-0.332843	0.0142048
XRN1	-0.332881	9.19415e-11
NUP62CL	-0.332982	2.10565e-06
ABCA3	-0.333031	0.000132796
DLC1	-0.333433	4.86263e-06
PGM2	-0.333473	4.85108e-12
IQCB1	-0.33356	1.36835e-09
RSBN1	-0.333883	1.58081e-10
OSBPL8	-0.334416	1.7327e-10
MCFD2	-0.334496	1.81845e-10
HDAC8	-0.334857	6.24785e-06
CEP135	-0.335029	1.55717e-06
OCIAD1	-0.335162	1.756e-11
PKIB	-0.335209	1.31293e-05
ARID4A	-0.335388	1.4871e-07
ECHDC1	-0.336649	3.37335e-09
FUT8	-0.336651	0.00405434
C11orf65	-0.336809	0.440069
CLEC2D	-0.336843	0.000165059
DPYSL2	-0.336933	0.202305
FAM161A	-0.337063	0.274436
POLQ	-0.3372	6.64656e-10
DIP2B	-0.337274	1.32777e-11
IPP	-0.337549	8.79737e-06
TPRKB	-0.337935	0.000233269
MYL5	-0.337938	0.31155
PUS7	-0.337963	1.35896e-08
ALG6	-0.338057	0.00917114
STXBP5	-0.338424	8.51815e-09
STX19	-0.338769	0.304748
DOCK8	-0.339006	6.8986e-10
PTPN22	-0.33925	0.256346
PPIP5K2	-0.339372	3.03684e-11
HMCN1	-0.340021	0.497122
TRIO	-0.340391	0.0409958
PHF14	-0.340528	3.69357e-11
DNAJC11	-0.340563	3.65347e-07
TMCO4	-0.340871	0.285366
ZNF750	-0.341133	0.240891
TOM1L1	-0.341338	3.30106e-07
RLF	-0.341373	6.41646e-14
CD22	-0.341443	0.00379763
DTX3L	-0.341599	3.60453e-05
ACAT2	-0.341892	1.78229e-05
EHBP1	-0.342081	1.93993e-08
PIGX	-0.342112	2.08945e-05
LPCAT3	-0.342255	2.0498e-06
FAR2	-0.342343	0.00387626
JMJD1C	-0.342674	1.63183e-12
RAPGEF6	-0.342697	2.40878e-11
MGAT5	-0.342948	0.000295429
ABTB2	-0.34327	0.319432
HPS3	-0.343595	0.000163653
CYB5RL	-0.343672	0.000493894
ALS2	-0.343734	5.76407e-08
TPP2	-0.343805	3.86196e-14
TTLL5	-0.344096	9.45687e-05
SCRN3	-0.344352	5.65509e-06
ART3	-0.344398	0.21291
KTN1	-0.344464	2.47063e-10
RB1CC1	-0.344483	7.44942e-09
NFAT5	-0.344502	2.50296e-12
IL23R	-0.344509	5.40374e-05
QSER1	-0.344601	6.12317e-13
MINOS1	-0.344804	0.136614
ATP6V1A	-0.344977	4.59284e-08
N4BP2	-0.345004	1.07055e-10
DECR1	-0.34505	1.33683e-12
CISD1	-0.345187	2.5191e-06
LBR	-0.345286	4.35371e-09
MBOAT2	-0.345794	2.04007e-12
GNE	-0.345822	3.83983e-10
SLTM	-0.34653	5.95433e-14
DNAJB14	-0.347352	8.18229e-06
BAZ1B	-0.348478	3.9048e-12
BAG2	-0.348572	3.42538e-09
CEP95	-0.348839	1.59097e-11
ZEB1	-0.348869	0.000266811
XRCC4	-0.3489	0.00131357
DSCC1	-0.349308	6.21826e-06
ZNF232	-0.349385	0.017021
LARP4	-0.349421	2.76404e-13
ITGB1BP2	-0.349552	0.20326
TRIM26	-0.349658	0.108835
HIST1H1T	-0.349744	0.253108
CLYBL	-0.350047	0.0824687
DUT	-0.35066	1.53201e-08
THEGL	-0.350716	0.401169
HOOK3	-0.351029	1.38303e-12
PREP	-0.351128	3.66816e-15
CENPP	-0.351202	0.0213484
RAD51C	-0.35156	9.59412e-06
KNTC1	-0.35175	3.39633e-14
PELI1	-0.351845	1.24749e-08
RMI2	-0.351846	1.89159e-08
TTC33	-0.352127	1.02675e-08
ARFIP1	-0.353129	1.0665e-05
RBM41	-0.353213	3.33702e-09
NFKB1	-0.353313	2.6321e-05
ZNF644	-0.353511	1.95094e-06
PRKDC	-0.353512	3.16022e-07
LNP1	-0.353566	0.0179047
ARHGAP42	-0.353644	0.113224
TROVE2	-0.353913	7.73327e-11
CLASP2	-0.353998	6.66523e-15
DDX10	-0.354509	6.21287e-08
SHPRH	-0.354733	1.10983e-13
RARB	-0.354745	0.485475
MYRIP	-0.35476	0.486554
NAIP	-0.354995	0.350356
OR2B2	-0.355077	0.349685
SMCHD1	-0.355081	8.6807e-13
SPG11	-0.355193	1.92413e-14
PTPRB	-0.35535	0.000378458
MLYCD	-0.355778	0.146616
CCDC152	-0.355855	0.00367998
RPL22L1	-0.356063	0.000811608
ENOX2	-0.356083	1.32731e-05
ZBTB40	-0.356097	1.23175e-15
SEMA6A	-0.357512	0.451764
SVEP1	-0.357513	0.0311277
TEX9	-0.357531	0.451764
SLC7A7	-0.357535	0.451764
RASSF8	-0.357536	0.451764
BVES	-0.357537	0.451764
SUPT3H	-0.357647	2.08081e-05
GGPS1	-0.357664	1.51365e-11
TREML2	-0.357766	0.11057
SPN	-0.357908	2.59254e-13
AP3M2	-0.35791	3.42339e-07
DENND5B	-0.358153	0.0182915
NEK9	-0.358215	1.11957e-12
THAP5	-0.358246	3.40406e-10
PIR	-0.358248	0.113815
ZDHHC2	-0.35832	0.00020659
ZFP62	-0.358622	2.58738e-11
TMEM97	-0.358764	2.32747e-16
STARD9	-0.358923	9.34125e-10
LIMS1	-0.359217	6.41574e-13
TMPRSS13	-0.359727	0.420839
FBXO41	-0.359743	0.00232605
OXCT1	-0.360053	8.26021e-17
WDR35	-0.360429	0.000336927
HIPK2	-0.361115	1.35696e-12
TMX3	-0.361148	3.42951e-05
PKD2	-0.361475	0.39252
NKG7	-0.36151	0.392492
UTP20	-0.361713	7.75958e-12
SCUBE3	-0.36196	0.167467
RAB4A	-0.361962	9.97139e-06
AFF1	-0.362389	1.49514e-14
PVR	-0.362396	5.73631e-05
PCP2	-0.362414	0.112267
YTHDC2	-0.362711	4.14343e-11
ZDHHC6	-0.362892	4.62345e-05
ADAM22	-0.362955	0.365726
CCDC39	-0.363056	0.0289032
CTBS	-0.363263	2.16715e-05
HSPB3	-0.363455	0.0934545
THAP6	-0.363669	0.000138309
LRPPRC	-0.36378	2.96911e-10
ULK4	-0.364103	0.129036
DCK	-0.36423	3.73732e-07
MAPK13	-0.365016	0.189365
COMMD8	-0.365017	0.00132592
EXOC5	-0.365021	2.31726e-13
ZNF440	-0.365053	1.67151e-05
GEMIN6	-0.365258	0.000691659
GRIN3B	-0.365442	0.304798
ADAMTS3	-0.365638	2.34382e-10
PCMTD1	-0.366042	3.05773e-11
ZNF154	-0.366152	0.300141
ZNF75D	-0.36644	0.00745515
B3GALNT1	-0.366451	0.168399
COL4A3BP	-0.366941	6.17826e-13
SLC5A3	-0.366951	1.0405e-15
GULP1	-0.366972	1.93006e-06
ARHGAP5	-0.367101	5.8723e-10
SKA3	-0.367338	2.84585e-07
CHD7	-0.367416	1.60561e-16
ZNF572	-0.367497	0.176166
USP31	-0.368076	3.60916e-05
MCM10	-0.368181	6.32944e-11
IFT88	-0.368324	0.000290445
C8orf37	-0.368528	0.0131335
HNRNPU	-0.3686	1.80426e-08
GAB1	-0.368896	1.99155e-08
KIAA1586	-0.368914	9.60382e-11
EPHB6	-0.369025	1.43107e-05
ZNF649	-0.369224	0.0015148
SETD9	-0.36929	0.0361906
PRF1	-0.369716	0.0489298
UPF2	-0.369772	5.58556e-13
PTBP3	-0.37009	5.24673e-08
POGLUT1	-0.37011	0.00621119
SLC44A1	-0.37014	0.128135
SLC30A9	-0.370364	5.60449e-09
GPRC5D	-0.370608	0.473887
METTL8	-0.370714	1.59934e-08
GABPB2	-0.37101	0.00434234
CCDC121	-0.371129	0.010852
RABGGTB	-0.371316	1.00128e-10
ZNF85	-0.371517	0.441855
MSH5	-0.371523	0.441855
DUS4L	-0.371653	0.000224114
QRSL1	-0.37182	8.47099e-06
C1orf56	-0.371874	0.262788
ZNF836	-0.372285	0.411092
LZIC	-0.372809	3.37041e-08
HSD17B7	-0.373056	1.50476e-08
NCAPG	-0.373116	6.11701e-12
SETMAR	-0.373208	0.00664628
CNOT6	-0.373228	5.13987e-17
KCNAB3	-0.373359	0.357121
NBAS	-0.373596	4.64871e-15
RNF43	-0.373655	0.00112568
BIVM	-0.373837	2.80758e-07
NEK3	-0.373966	0.00995053
CRYBA4	-0.374127	0.0849015
SMC4	-0.374183	5.67499e-07
MAST4	-0.374362	3.88787e-06
PLA2G4B	-0.3744	0.293482
LIPT2	-0.374656	0.274878
KCNH5	-0.374657	0.275455
FASTKD1	-0.374672	2.94449e-10
FAM155A	-0.375246	0.149225
NCAM2	-0.375249	1.09374e-11
TMEM187	-0.375436	0.00989934
PM20D2	-0.375506	0.00671834
ELK3	-0.375516	0.0456985
BACH1	-0.375712	2.28554e-07
PRKAG2	-0.375803	0.0203283
DDX60L	-0.376217	0.00187405
THNSL1	-0.377293	0.000667484
BLM	-0.37753	2.90541e-15
LYRM2	-0.377881	2.99551e-06
LEPR	-0.378217	2.03973e-12
TSPAN31	-0.378337	0.00314323
MBTPS2	-0.378865	2.67535e-06
ZBTB12	-0.379404	0.00951985
ZC2HC1A	-0.380006	0.13658
CAND1	-0.380032	3.55235e-12
IRAK1BP1	-0.380079	0.0757789
ZNF292	-0.380695	1.73514e-09
SLC12A6	-0.380707	1.34221e-08
SLC36A4	-0.380836	0.0430923
RNF32	-0.381027	0.00789178
ARHGAP24	-0.381473	0.000606341
SSH2	-0.38152	1.60228e-05
PIGP	-0.381855	6.89351e-05
KDM4C	-0.38209	4.45415e-08
OSBPL11	-0.382471	0.00204397
SLC6A19	-0.382665	0.075106
INTS2	-0.382753	3.11817e-12
EXOC6	-0.383077	1.78309e-13
GNG3	-0.383348	0.307548
CDCA7	-0.383533	5.54609e-18
AGL	-0.383885	1.25658e-15
OSBPL3	-0.384526	8.96088e-11
CYP4V2	-0.3846	0.0343853
KCTD11	-0.384624	0.0116449
RAPGEF1	-0.384743	1.73746e-11
CCDC114	-0.384777	0.0624429
DDN	-0.384788	0.111939
ABT1	-0.385543	1.91758e-07
CSGALNACT1	-0.385666	0.400853
ZNF407	-0.386037	8.18334e-05
CA3	-0.386515	0.430781
IL21R	-0.386584	0.430659
THEM4	-0.386726	0.000575184
DHFR	-0.386965	1.01965e-09
ENOSF1	-0.387237	1.50639e-07
PIBF1	-0.38767	4.19435e-10
NOTCH2	-0.387745	0.209634
MEIS1	-0.387804	0.000266158
ZNF300	-0.387894	0.00105061
CPT1A	-0.387953	1.37987e-14
PDK1	-0.388258	1.6952e-08
TMEM56	-0.388322	1.28967e-09
WDR73	-0.388547	3.99054e-05
MECOM	-0.388615	1.08263e-07
RANBP2	-0.38873	2.05195e-14
ZCCHC6	-0.388977	8.80339e-13
NUDT7	-0.389284	0.00399166
COL6A5	-0.389661	9.32723e-06
CCDC15	-0.389703	8.9689e-06
NFIA	-0.390152	7.0347e-08
RIC8B	-0.390558	0.00040079
ANGPT1	-0.390629	8.63203e-07
SMC6	-0.390748	9.29806e-17
SH2D1A	-0.391032	0.262737
SETX	-0.391429	2.31265e-14
XYLB	-0.391603	4.31998e-06
BTBD8	-0.392005	0.15674
POLR1A	-0.392121	2.00258e-09
C10orf71	-0.392151	0.0112732
GBE1	-0.392541	1.1755e-08
MEMO1	-0.393078	0.00318498
DDHD1	-0.393685	2.28897e-06
HECTD1	-0.393749	3.88484e-18
XRCC2	-0.393767	4.07728e-06
PNPT1	-0.394006	1.16461e-13
NOS1AP	-0.394206	0.173966
GTF2H2	-0.394425	0.0339846
GOLGB1	-0.394459	7.70986e-19
SLC2A3	-0.394492	1.68938e-07
NOTCH4	-0.394644	0.122604
XKR3	-0.394687	3.29381e-06
CCL26	-0.394698	0.0124368
HSPD1	-0.39497	3.1702e-11
GNPAT	-0.395058	9.47331e-11
STON1	-0.395108	0.0222109
HLCS	-0.39573	3.18978e-08
RNGTT	-0.395838	1.46122e-11
LRRC37A	-0.395928	0.213583
GANC	-0.396149	0.000265135
TMEM5	-0.39662	0.00132031
ANKRD55	-0.396805	0.144277
PRIM1	-0.396995	2.21035e-18
UFSP1	-0.397669	0.363999
LDLRAD2	-0.397682	0.363999
ZNF497	-0.397688	0.363999
MPDZ	-0.398661	3.21886e-07
ASB3	-0.399435	0.174202
IMPACT	-0.400054	7.53778e-08
LNPEP	-0.400113	1.11094e-08
C12orf66	-0.40026	0.00930135
FAM210A	-0.40063	6.48619e-09
CUL4A	-0.400833	8.17108e-17
VPS13C	-0.400946	5.35443e-21
ZNF525	-0.401168	2.85758e-05
NPHP3-ACAD11	-0.401243	0.274159
LRRC69	-0.401389	0.0526745
SNTB2	-0.401397	4.42894e-06
ASXL2	-0.401947	5.87614e-13
SRRD	-0.402783	0.000620485
AGGF1	-0.402919	6.89351e-05
RANGRF	-0.402952	0.227012
GIN1	-0.403064	0.000100633
ABCD3	-0.40348	8.25827e-11
XK	-0.403942	2.18128e-17
KCNT2	-0.404569	0.225633
HMGN5	-0.404785	4.85487e-05
TMC5	-0.404956	0.0128319
MAGI1	-0.405081	1.60512e-08
DIS3L	-0.405124	5.23015e-11
SCPEP1	-0.40514	1.51248e-05
PRMT6	-0.40526	9.61696e-07
RPL36AL	-0.405301	1.29473e-16
PRIM2	-0.405498	3.08837e-07
ZNF611	-0.405761	0.0040945
SKAP2	-0.406003	4.07641e-09
PDS5B	-0.406161	3.3381e-07
REST	-0.406309	7.30132e-11
PARD6G	-0.406546	0.10827
BBS10	-0.406699	3.65119e-06
TAF4B	-0.408117	8.9973e-09
GEN1	-0.408645	1.75228e-05
BMX	-0.409113	0.0106834
KIF20B	-0.409494	2.0583e-12
PEAK1	-0.4095	2.58118e-11
INSIG1	-0.40963	3.92095e-08
ATL3	-0.409838	3.54752e-09
UBAC2	-0.409858	1.50089e-13
YY2	-0.410121	0.0904035
TIPIN	-0.410263	1.09581e-06
MLLT11	-0.410272	4.67576e-13
IGF2R	-0.410295	2.71054e-18
EGLN3	-0.410414	1.51257e-12
LIPH	-0.410739	0.0161247
TM4SF19	-0.411171	0.267526
MAK	-0.411289	0.0185751
SECISBP2	-0.411312	4.34313e-16
FOXO3	-0.41152	5.00768e-07
DNA2	-0.411807	1.37902e-08
MSMO1	-0.412155	1.01431e-07
USP25	-0.412309	2.04807e-16
TMBIM4	-0.412379	5.50147e-05
DNAH8	-0.412392	2.86483e-10
LRRC58	-0.412594	1.60114e-16
PDE11A	-0.412671	0.000984818
PARG	-0.412799	8.61901e-06
AASDHPPT	-0.412905	1.29111e-15
EEA1	-0.412917	2.44014e-10
PGAP1	-0.413172	0.0686029
LMBR1	-0.413324	9.78238e-19
TXNDC9	-0.413381	1.72331e-08
CENPE	-0.413535	3.66816e-15
SLC38A1	-0.413995	2.30241e-11
SLC30A4	-0.414123	0.284416
CYP3A5	-0.414174	0.0174952
CTRL	-0.414299	0.115418
TTLL7	-0.414326	0.0115502
TXNRD3	-0.414802	0.00736679
CPVL	-0.415028	0.00940789
TCEANC	-0.415162	0.0391524
PURA	-0.41524	2.19472e-13
C10orf76	-0.415262	0.379469
PHF3	-0.41546	3.75237e-16
F2RL3	-0.415935	0.000363353
DCLRE1A	-0.416475	5.4126e-14
ZNF320	-0.416517	1.23028e-06
ABHD15	-0.41664	0.0973575
DUSP19	-0.417098	0.000514666
NCOA6	-0.417176	3.33691e-07
LRP6	-0.417293	2.06265e-17
ITGA6	-0.417332	0.248987
GALNT7	-0.417619	5.08016e-17
PTPRR	-0.417689	0.000260113
EFHC1	-0.41778	2.44183e-06
POLA1	-0.417934	1.02683e-13
SPDYE1	-0.41816	0.244777
REV3L	-0.418221	5.25437e-17
PHTF1	-0.418496	1.38154e-10
IQCH	-0.418914	0.0829035
DRP2	-0.418947	0.197458
SP4	-0.419017	9.195e-06
FBXO32	-0.420351	0.406418
STAG1	-0.420416	0.000100963
HELQ	-0.420496	0.000600953
SLC2A14	-0.420502	0.0511666
PLEKHA5	-0.421923	3.20338e-12
ATM	-0.421978	5.54609e-18
RSG1	-0.422343	0.00136368
STAT3	-0.422358	3.33162e-15
LONRF2	-0.423077	8.35343e-12
OSTM1	-0.423312	5.68905e-09
ACAD11	-0.42372	0.109021
IFT74	-0.424346	2.73067e-07
CDK6	-0.424813	8.27952e-18
ZBTB33	-0.424949	2.55947e-16
SOX5	-0.424995	0.000154487
ZRANB3	-0.425329	4.98718e-06
NEK4	-0.425372	3.44456e-07
ZNF441	-0.425605	5.42971e-05
PUS7L	-0.426058	7.45327e-12
RIF1	-0.426062	2.67115e-11
CTAGE1	-0.426252	0.140376
GCH1	-0.426447	4.59243e-05
ZNF565	-0.427159	0.0908634
FAM120AOS	-0.428108	0.000140991
FBXL17	-0.428341	0.000519169
MTMR8	-0.42876	0.0140456
LYST	-0.428965	0.011246
MAGI3	-0.429429	2.34086e-05
HEXIM2	-0.429534	0.0831381
ZNF311	-0.43008	0.000832784
DZIP3	-0.430115	3.42805e-06
ZNF81	-0.430456	0.00235836
C1orf116	-0.43066	0.0901314
GSTCD	-0.430892	2.69868e-13
PEX1	-0.431353	1.08434e-14
USP37	-0.431525	2.18098e-11
PIGV	-0.431927	5.55796e-07
CNKSR1	-0.432722	0.0771278
SLX4	-0.432811	0.000267334
AP4E1	-0.433009	4.43974e-09
TMEM19	-0.433045	7.8155e-05
CREB5	-0.433192	4.45106e-07
NAV1	-0.43405	2.8527e-10
MMS22L	-0.434079	1.77374e-17
SPATA5	-0.434193	9.76241e-09
ERI2	-0.435102	8.80339e-13
PARP3	-0.435476	0.00733201
PYROXD1	-0.43568	0.0052047
LETM2	-0.435979	0.122974
PHOSPHO2	-0.436121	0.00382842
NDUFAF1	-0.43622	6.3191e-08
C4orf3	-0.436564	7.18046e-11
NUDCD1	-0.43663	2.61775e-15
CENPI	-0.436807	7.17688e-07
MAML2	-0.437193	2.1275e-06
MDM1	-0.437286	0.000295186
USP40	-0.437825	5.20573e-09
SLC12A2	-0.4381	9.58322e-12
IVD	-0.438122	0.0209203
NPPA	-0.438351	0.231264
SLIT2	-0.438689	0.00340867
PHACTR2	-0.438705	1.32319e-10
IRAK4	-0.439281	2.38262e-11
RB1	-0.439838	1.06233e-10
IPMK	-0.440566	0.00017574
NFIB	-0.440625	0.0188508
TFRC	-0.440644	6.44961e-10
HSPH1	-0.441259	9.70436e-14
MIPOL1	-0.441601	3.2083e-06
EFNA4	-0.442431	0.00498801
CCDC18	-0.442667	1.40693e-10
TMEM56-RWDD3	-0.443288	0.245247
LYPLAL1	-0.44349	5.91781e-11
MEF2C	-0.443964	1.1828e-09
RPGRIP1L	-0.444551	5.9961e-06
LIG4	-0.444721	3.33722e-05
DCHS2	-0.446481	1.06751e-09
CYP51A1	-0.446676	9.11336e-10
HAUS6	-0.447871	3.75237e-16
ZNF641	-0.448341	0.00149218
SLC15A2	-0.448761	0.0180459
APBB1	-0.44879	0.225998
PTBP2	-0.449025	1.47843e-12
FAM161B	-0.450336	0.0180396
MYOT	-0.45076	0.0540717
NNMT	-0.450763	0.00204084
KIAA1107	-0.453909	0.0167148
PALLD	-0.454263	0.204679
NCBP1	-0.454616	3.44607e-22
CCDC68	-0.454735	0.00467287
LRP2BP	-0.454906	0.00534425
SOX6	-0.455288	0.000470851
LHX4	-0.455602	0.105201
FANCL	-0.45573	1.71352e-06
PPP6R3	-0.45605	1.57271e-22
TBCK	-0.457196	1.28967e-09
C10orf128	-0.457222	0.00228609
LCP1	-0.457639	8.5721e-13
TRPS1	-0.457931	1.84085e-07
SUPT16H	-0.458097	2.94886e-22
TOMM22	-0.458423	4.16171e-16
NRIP1	-0.458428	4.99103e-15
NCALD	-0.458938	1.89765e-10
FES	-0.459456	0.111173
ENDOV	-0.460237	0.0797272
NR2F2	-0.460724	8.84549e-14
DMD	-0.461284	5.5057e-14
AMOTL1	-0.461466	7.94533e-23
FAM208A	-0.461606	1.0768e-10
ACTN2	-0.462188	0.252689
TLR6	-0.462539	0.07554
VRK2	-0.462999	3.80543e-14
ZCCHC14	-0.46302	6.23201e-08
EPB41L1	-0.463067	0.0165331
SNCA	-0.46413	0.0178278
NUDT12	-0.46464	6.18142e-15
TMEM86A	-0.464723	0.294126
C10orf95	-0.464725	0.294126
SMPD3	-0.464988	0.0102594
BACH2	-0.465471	0.022253
CD37	-0.465472	1.24347e-07
ADPRH	-0.466287	0.0367719
LMLN	-0.466366	2.99011e-14
POP1	-0.466442	6.14833e-05
CEP19	-0.466557	0.0213127
GPR75	-0.466929	0.108906
ZNF780B	-0.467048	6.26281e-05
TAS2R31	-0.46709	0.0811634
RMI1	-0.467142	1.65688e-05
C2CD3	-0.467702	4.81801e-09
CHAC2	-0.467866	0.000759111
PELI2	-0.468014	0.00935723
BRCA1	-0.468394	2.63649e-18
PHYHIP	-0.46854	0.127071
AKAP6	-0.468579	0.344932
HOMER1	-0.468859	8.11902e-09
WDPCP	-0.468909	0.00138687
BCAS1	-0.47004	0.000595411
ERCC8	-0.47037	3.6604e-07
NEK8	-0.470684	0.000964752
LRRC4	-0.470756	0.268076
MILR1	-0.470758	0.268076
CCDC113	-0.470775	0.00159291
BCAN	-0.471002	0.000535305
OR52D1	-0.47109	0.0582251
C5orf51	-0.471262	8.80556e-21
MPHOSPH8	-0.472095	2.30037e-14
SLAMF6	-0.472142	0.21016
ZNF699	-0.472592	0.00150692
C8orf44	-0.473078	0.000470851
ACADM	-0.473181	2.26847e-16
ME1	-0.473353	2.28939e-11
FAM186B	-0.473818	0.134076
PRR16	-0.474401	0.00189529
EFCAB10	-0.475119	0.000170712
NEDD1	-0.475188	2.10578e-09
SMC2	-0.475326	8.71024e-24
ZNF624	-0.475969	0.0332017
IQCK	-0.476122	0.00116998
PRPF4B	-0.47617	3.66816e-15
RPGR	-0.476315	0.00394244
RDH16	-0.476547	0.101597
CDKL1	-0.476635	0.0191665
RWDD2B	-0.477141	0.000154938
C1orf226	-0.477174	0.00575786
ESCO2	-0.477479	7.60764e-06
GOPC	-0.478048	8.43487e-15
PPM1E	-0.478472	1.29404e-06
ATRIP	-0.479	6.69672e-06
ERGIC2	-0.479854	1.28412e-12
WARS2	-0.480248	1.76288e-10
TOMM40L	-0.480569	7.00231e-05
CBR4	-0.481027	1.68767e-16
BMP8B	-0.481245	0.284095
PCNA	-0.482066	7.67668e-13
MRPL1	-0.482478	6.24896e-07
SFR1	-0.483047	0.000699549
CA2	-0.484818	0.203695
RUNX2	-0.48505	0.0276967
BZW1	-0.485436	9.51448e-10
LRRK2	-0.486233	0.25895
MLH3	-0.486347	3.29381e-06
CYB5D2	-0.486841	0.0432362
IL16	-0.487829	1.65688e-05
TAS2R20	-0.488775	0.0239909
CPNE8	-0.488831	0.000350965
CPNE5	-0.489085	0.332363
RBBP8	-0.489369	6.49308e-14
SESN1	-0.489576	2.81269e-09
HMGCR	-0.489975	1.17489e-16
TNFSF13	-0.490427	0.236209
FABP5	-0.490941	0.404645
SMARCAD1	-0.491164	7.24019e-22
RASAL2	-0.491401	0.029161
ELOVL7	-0.491713	1.26026e-12
NEBL	-0.491803	3.59773e-05
ACTR6	-0.491812	2.08136e-21
TCP11L2	-0.493362	0.00685816
AKAP11	-0.493917	9.73048e-29
ZBED6	-0.493948	2.88289e-08
TTC30A	-0.494249	0.0312752
BSCL2	-0.494433	0.302017
HPCAL4	-0.494572	0.302017
ZNF546	-0.494757	0.0137456
MACC1	-0.495018	5.2245e-25
HSD17B12	-0.496272	1.00234e-18
DERA	-0.496417	0.0109666
MCM9	-0.497871	8.05624e-08
HEMGN	-0.498271	2.53498e-22
SRD5A3	-0.498923	1.33546e-07
EPM2A	-0.499194	0.044413
CHORDC1	-0.499684	4.70295e-15
CDC7	-0.500167	1.87199e-22
HAND2	-0.500798	9.02068e-05
KDELC2	-0.502582	1.5693e-25
PRKCH	-0.505323	0.000929524
KIAA0753	-0.505958	2.47096e-08
GPR161	-0.506285	0.0620139
MGA	-0.507418	3.31234e-32
LIN28B	-0.507557	6.18554e-13
DNASE1L2	-0.508173	0.0175852
ADCY10	-0.508612	0.0304533
NEXN	-0.509564	0.0208303
DDR2	-0.509728	0.142647
CNRIP1	-0.510396	0.0726431
BBS12	-0.511032	0.00853972
FKBP7	-0.512769	0.00152691
BHLHE40	-0.513384	3.01013e-09
MAGI2	-0.513549	0.0217559
FAM69A	-0.513565	5.11733e-05
DNALI1	-0.513948	0.0204699
SHISA7	-0.514153	0.06578
UBE2V1	-0.514321	0.0575583
HYAL3	-0.514615	0.0315349
RAD9B	-0.514621	0.290953
ASPDH	-0.514904	0.289925
SHC4	-0.514965	0.289645
TBX10	-0.514968	0.289645
ZNF713	-0.515321	0.0895811
ETNK1	-0.515351	1.47057e-24
TEX11	-0.516058	0.0468652
RCSD1	-0.517527	2.69174e-08
TET1	-0.518355	1.35464e-20
TREX1	-0.520243	0.075713
ZNF396	-0.520423	0.105487
CLGN	-0.522961	0.00616923
FAM172A	-0.523219	0.000975607
TTC21A	-0.523517	0.0226273
EFHB	-0.525848	0.0181421
ARL13B	-0.527168	5.12908e-10
TUBB1	-0.527664	2.63723e-07
UPP1	-0.528171	0.151937
CES3	-0.529178	0.0419636
MVK	-0.529502	6.96309e-14
SAMD9	-0.529757	0.00216935
NEB	-0.53066	9.90357e-08
HELLS	-0.532366	7.27505e-06
EREG	-0.532763	2.50262e-07
ZNF438	-0.533734	0.0217324
ANO5	-0.53416	0.00501619
ONECUT2	-0.534194	2.17365e-08
ZBTB38	-0.535024	6.21057e-16
AKAP12	-0.53559	0.0132144
MAP3K9	-0.537338	0.0567029
FOXD1	-0.538148	0.253108
MDGA1	-0.538178	0.253108
BFSP1	-0.538976	0.230173
ANKH	-0.539111	2.17701e-06
LRRCC1	-0.541458	1.00445e-15
TMEM117	-0.541657	0.14587
IFIH1	-0.541767	0.000267805
ANKRD12	-0.542375	6.18051e-24
CATSPER2	-0.543045	0.000494247
HSPA6	-0.54337	0.103955
MIPEP	-0.544293	4.6536e-08
IGSF6	-0.544972	0.0868869
EXPH5	-0.545027	4.5828e-08
ZNF37A	-0.545454	1.90916e-08
TP63	-0.545771	0.0510685
ZNF208	-0.551088	5.1916e-05
SLC25A21	-0.551147	1.5548e-18
IFT80	-0.551401	1.08455e-13
FOXO1	-0.551416	0.0194243
FANCB	-0.551419	1.49812e-09
CEP57	-0.552817	1.77546e-34
SAMD5	-0.553433	0.0697094
LDHD	-0.55363	0.0742994
PROCA1	-0.554463	2.34086e-05
CCDC150	-0.555599	4.49036e-06
CD109	-0.555945	0.154002
IGSF10	-0.556164	0.00101943
ITGBL1	-0.556298	0.152933
SPATA7	-0.557012	0.0019629
MRRF	-0.557904	2.65094e-13
NEK11	-0.558194	0.200627
SLC4A7	-0.558319	1.64654e-17
AP1S3	-0.560032	0.00586295
PPIL6	-0.560045	0.242078
ZNRF2	-0.561325	2.64232e-09
IGDCC4	-0.56216	0.0557675
GLMN	-0.562654	4.24765e-10
C1orf112	-0.563498	8.47504e-16
ARHGAP28	-0.563893	0.000323447
SLC9B2	-0.564384	4.56037e-06
EMILIN2	-0.568484	0.0990971
LRRC7	-0.569388	0.122914
NAP1L5	-0.570624	1.94017e-06
CLK1	-0.571019	1.05543e-10
NEO1	-0.57145	0.0202707
GLB1L3	-0.572143	0.146352
ARL13A	-0.573802	0.160189
PCDH9	-0.578706	0.000180426
ADTRP	-0.578738	3.8847e-06
OVCA2	-0.580521	0.21016
C6orf132	-0.58053	0.210145
FAM84A	-0.582067	7.98266e-06
TRIM15	-0.58221	0.108253
C6orf203	-0.582479	2.07885e-05
STON2	-0.58512	8.98544e-33
MALT1	-0.586251	0.0109879
PECAM1	-0.587239	0.000258522
KCNJ14	-0.58923	0.0138882
ZNF718	-0.589287	0.0063643
ROBO2	-0.590007	0.000742151
HIST1H1E	-0.590032	0.0255376
ALDH1A2	-0.590206	5.18243e-32
SENP8	-0.591431	0.00949427
E2F5	-0.591916	4.26631e-05
FSD1L	-0.592179	0.000110086
GLIPR2	-0.593638	1.90835e-05
ACSBG2	-0.593753	0.0952472
CT45A5	-0.59506	0.000296476
DSC1	-0.599104	0.182066
ZNF285	-0.599541	0.111507
TGFBR2	-0.599542	0.111507
CASP8AP2	-0.603188	1.35696e-12
CEP290	-0.603211	4.79774e-31
ARRDC3	-0.603979	8.02607e-16
EEPD1	-0.604692	0.0377198
EFNB2	-0.605268	0.0823022
HMGCS1	-0.608554	1.11661e-13
ARHGEF17	-0.610914	0.145033
ASPM	-0.611827	7.19957e-25
GSTO2	-0.611838	0.0974245
PGAM4	-0.612764	0.204806
SPATC1	-0.615219	0.0731176
DOPEY1	-0.615483	2.35829e-07
FAM133B	-0.616965	0.0967672
PRKG2	-0.617815	0.0175047
ANKRD26	-0.61791	2.78799e-26
ZNF770	-0.618114	2.84022e-27
TBC1D8B	-0.619435	0.0781927
RALGAPA2	-0.61978	7.76216e-07
ALG14	-0.620417	0.0446798
PIGS	-0.621822	1.30096e-39
APLF	-0.623088	0.0162775
PRDM9	-0.623169	0.000330756
PRPS1L1	-0.625357	0.126382
ZSCAN16	-0.625365	0.126326
SLC16A4	-0.628771	3.61016e-07
SERPIND1	-0.628782	0.188611
ARHGAP30	-0.628944	0.0836774
SLC9A2	-0.629336	0.00095921
PNPLA3	-0.629912	0.0253541
BRCC3	-0.630554	2.00356e-14
HSD17B13	-0.630852	0.0506032
TMOD4	-0.632896	0.100719
IQCD	-0.632901	0.100716
TMPRSS5	-0.632908	0.101189
BCAR3	-0.636346	0.00287131
ZNF460	-0.638009	2.99594e-05
SCN9A	-0.642545	6.54416e-07
RAD50	-0.643917	1.56036e-46
AFP	-0.644752	0.0878369
FAM184A	-0.647885	3.95679e-12
LPL	-0.653565	1.90973e-12
JOSD2	-0.65511	0.0100644
CKMT2	-0.655569	0.0758898
ZAR1	-0.655871	0.177796
TRPC3	-0.655874	0.177796
SCN2A	-0.655967	0.0769982
HEPACAM2	-0.656678	2.19072e-17
WDR92	-0.65865	8.27653e-07
ARL11	-0.660302	0.0226208
FHDC1	-0.665096	0.0232687
PARD3B	-0.667726	0.000308597
OCLM	-0.668371	0.00046908
L3MBTL3	-0.668615	7.32808e-08
HECTD2	-0.668818	1.03451e-06
ANKRD34A	-0.668935	0.0151881
HMMR	-0.668946	1.73294e-40
TAS2R19	-0.668995	0.0153266
GABRG1	-0.675745	4.60432e-05
BMP8A	-0.676061	0.122466
MBD5	-0.676662	4.24673e-06
KCNQ5	-0.678105	0.00777308
ZNF521	-0.680929	0.00368063
LBX2	-0.681002	0.0776481
ZGLP1	-0.682088	0.00768126
CELSR3	-0.6833	1.34996e-09
TIAF1	-0.687365	0.133099
B3GAT1	-0.687504	0.0257186
FLT1	-0.690181	0.0844187
RPGRIP1	-0.690198	0.0844172
ZNF583	-0.692619	0.0432421
CMYA5	-0.693277	0.0349662
RYR2	-0.693784	0.0248838
CDCA7L	-0.694312	8.34864e-07
FCGR3B	-0.699758	0.0261747
ZNF563	-0.699839	0.025597
STXBP6	-0.700592	0.0373118
TEX15	-0.701781	4.72507e-14
KIF27	-0.702945	0.000407089
DCAF4L1	-0.705198	0.029771
MID1	-0.707214	0.00569452
INPP1	-0.70975	0.00779078
CENPF	-0.711837	7.11806e-41
AMMECR1	-0.711978	1.28876e-37
MTRF1	-0.713121	5.86847e-13
HIC1	-0.714967	0.124613
RAB27B	-0.715011	1.71093e-11
CTBP2	-0.716311	0.0351737
RBMS2	-0.718655	0.00138933
PLA2G4A	-0.718962	0.0161743
RGS5	-0.72117	1.09329e-05
PAK6	-0.721775	0.0247687
DENND4A	-0.728459	9.32609e-16
TIAM2	-0.730764	0.0587868
MAEL	-0.732912	0.0333291
MCTP1	-0.738364	0.00318498
IL1A	-0.738813	0.0922429
C1orf54	-0.738816	0.0922429
CATSPER3	-0.73937	0.0293426
HIST1H2AM	-0.741784	0.000157002
MYO3B	-0.743381	1.85113e-07
USP13	-0.744157	0.00441364
BRCA2	-0.745972	1.98001e-08
SPDYE6	-0.750828	0.00188399
GK3P	-0.753442	0.0158011
SMPDL3B	-0.754315	0.00912928
LRP11	-0.763272	1.22065e-08
TRIM10	-0.765471	0.00225455
PIWIL4	-0.76668	1.15423e-11
GNB5	-0.768232	0.019955
DUOX1	-0.768263	0.0203714
NIN	-0.77546	2.24273e-13
MEIS3	-0.775803	0.0734307
ASB14	-0.780788	0.0305709
METTL12	-0.780881	4.83878e-07
LIPG	-0.780926	9.76946e-05
SLC2A10	-0.784295	0.0631972
TMEM198	-0.784671	0.00610329
PLCB4	-0.786034	0.00230818
TRNP1	-0.787063	0.0919833
SLC23A3	-0.787126	0.0919833
DMC1	-0.788038	9.99361e-08
LYG1	-0.789179	0.0377659
C22orf46	-0.791772	3.06207e-07
TSPAN5	-0.792594	0.00963794
PLXNA2	-0.794853	0.0138079
PLEKHA7	-0.79779	0.0200929
TSHZ2	-0.805698	0.0402835
TMEM17	-0.808195	0.00205284
C9orf84	-0.811866	0.0581372
HESX1	-0.818634	0.0500094
EVI2A	-0.81865	0.0500094
ABCC9	-0.81865	0.0500094
PPT2-EGFL8	-0.823108	0.0455087
ADAMTS13	-0.82517	0.0136936
GRIN2C	-0.828266	0.0722802
ZNF570	-0.840278	0.0146268
FCRLA	-0.840601	0.0276095
CKLF	-0.84112	0.142507
KCNJ13	-0.842408	0.0088557
GPR135	-0.844903	0.00294623
OR51M1	-0.84705	0.0456654
C1QTNF3	-0.852246	0.0243176
DCST1	-0.856875	0.0338668
EYS	-0.861173	0.029281
GPR183	-0.863069	0.0657763
CDH12	-0.863393	0.0661012
SLC27A6	-0.863518	3.67578e-05
ATP6V1E2	-0.864085	2.6083e-05
NBPF6	-0.868408	0.0564654
ZNF334	-0.872305	0.0186994
FAM86B1	-0.877473	0.0413696
SMTNL1	-0.877474	0.0413696
MTX3	-0.879116	0.0143823
SYT7	-0.881853	0.0115596
PITPNC1	-0.886296	0.00894665
OXTR	-0.891987	0.00164103
ZSCAN23	-0.904257	0.0509874
SPIB	-0.904317	0.0509823
RAB40A	-0.90736	0.0436502
CCDC62	-0.910504	0.000956483
C5	-0.911407	0.000947458
SLC25A24	-0.911874	1.34936e-65
RORA	-0.914945	0.0278502
ZNF747	-0.917011	0.00844581
PLA2G3	-0.918881	4.57318e-08
VIL1	-0.923331	7.4893e-07
MEST	-0.923848	0.0131985
P2RY11	-0.928344	0.00484076
TMEM51	-0.943267	0.0455438
KLHL23	-0.950475	0.0106228
TTLL11	-0.951166	0.00769207
FTCD	-0.98934	0.000224922
STS	-0.994186	6.73225e-05
CATSPERB	-1.01979	0.00251563
OR51B6	-1.02335	1.97149e-07
C12orf60	-1.05032	0.000733678
EML1	-1.05356	0.0148298
ITGA4	-1.06742	0.00616557
TXNDC2	-1.08207	0.00957313
LAMA4	-1.10743	0.00616557
NBPF4	-1.11939	0.00127142
NCR1	-1.12146	0.00824881
C9orf135	-1.12441	3.89942e-05
BEST1	-1.13537	2.54834e-06
NR5A2	-1.13632	0.000803416
TRDN	-1.14479	0.000190261
SYCP3	-1.15081	4.62345e-05
AK7	-1.15469	9.36579e-06
GPM6B	-1.15839	0.00295554
STXBP5L	-1.18361	0.00620462
SAMD9L	-1.1862	0.0021573
SLCO4C1	-1.1863	0.00446637
BEND6	-1.20362	0.00136564
GRIP1	-1.20846	4.9651e-05
STK31	-1.21767	0.00328206
KIAA1024	-1.22994	1.22702e-07
TNS4	-1.23349	0.00058158
TMEM170B	-1.24387	0.000638691
SH2D1B	-1.26328	2.35106e-11
WTIP	-1.27665	0.00564659
CD36	-1.27841	0.00171372
ABCB1	-1.27899	0.000955892
SYNE2	-1.29281	0.00107832
PCDHGA2	-1.29596	0.00638892
PLCD4	-1.29728	1.30676e-05
TLR8	-1.36677	0.00299072
BCL2	-1.49286	0.00027463
OR51I2	-1.54858	1.97049e-07
WDR64	-1.58423	0.000588309
BTNL3	-1.63917	0.000106516
C6orf223	-1.69535	0.000289575
PDCL2	-1.72971	0.000195512
ANTXR1	-2.4162	8.31738e-07

### Sheet: DDX6 CLIP_K562
Name	logFC	padj
CD24	13.6319	2.16e-177
APOB	9.98326	4.97e-19
ESPN	8.52591	1.81e-203
DRD4	8.09795	9.87e-121
MUC4	8.07019	5.66e-90
TNS1	7.56578	3.02e-158
PPFIA4	7.54509	5.58e-210
SCT	7.32715	1.63e-112
WIPF3	7.19287	1.04e-138
DUSP8	6.85877	3.41e-43
PNCK	6.80688	3.1e-131
PANX2	6.6824	9.63e-121
BCL2	6.62276	1.13e-06
SLC4A1	6.61729	7.95e-66
PTPRF	6.59087	2.23e-160
TLX1	6.58174	3.53e-87
C9orf172	6.50696	1.92e-110
CDHR5	6.4205	1.75e-143
ARHGDIG	6.38603	4.32e-54
KDM6B	6.3694	6.01e-130
PDGFB	6.34012	2.88e-52
MMP25	6.31235	5.98e-140
ADARB2	6.1237	9.35e-34
YPEL3	6.10561	5.89e-123
ZNF750	6.09245	2.11e-152
VPS37D	6.05972	8.88e-78
DDIT4	6.01878	9.34e-188
BBC3	6.0055	2.86e-167
NR4A1	5.95042	1.87e-32
HAPLN2	5.93267	8.18e-43
KLK1	5.75784	5.95e-109
NDRG1	5.70424	9.78e-161
RNF208	5.62918	3.12e-27
MUC5B	5.61363	1.95e-37
PPP1R13L	5.60132	6.16e-45
MTRNR2L8	5.59466	7.33e-143
NOXA1	5.59166	2.91e-51
SP6	5.56105	1.09e-103
ASPDH	5.53284	4.74e-46
SERINC2	5.48701	2.36e-46
TMPRSS9	5.47278	4.82e-138
GGN	5.42138	9.46e-31
IRF7	5.41538	1.33e-111
SAP25	5.39217	2.92e-106
NLRP6	5.34175	1.32e-50
SLC7A8	5.32631	5.49e-110
AZU1	5.32461	2.92e-43
SSPO	5.26572	1.31e-94
PACSIN1	5.21066	2.35e-48
EGR1	5.2033	2.8e-25
KCNJ11	5.17945	7.34e-112
MT2A	5.176	4.58e-88
SOCS1	5.1675	3.58e-72
TTYH3	5.15441	2.03e-134
LINGO3	5.13274	1.31e-47
IGFALS	5.0639	9.26e-40
BCAM	5.03853	7.28e-41
HBA1	5.0208	7.74e-112
PPP1R14A	4.99665	6.02e-52
CHAD	4.9731	7.36e-39
BCL3	4.92565	5.61e-45
BTG2	4.91658	1.61e-94
SLC12A7	4.91585	7.3e-135
ANKRD9	4.89041	9.14e-98
EXD3	4.88909	5.51e-65
RTN4R	4.87135	2.52e-56
FN3K	4.84459	5.02e-80
CHAC1	4.83542	3.56e-21
NFATC4	4.81011	6.74e-39
C1QL4	4.80925	1.15e-21
FHDC1	4.80375	1.31e-32
HES4	4.80221	1.82e-102
COL7A1	4.79535	5.15e-37
LRCH4	4.77054	4.59e-108
NTN3	4.75917	2.45e-67
TBX1	4.72373	1.62e-111
MT1X	4.71857	4.1e-134
CDKN1C	4.70349	2.81e-48
ATP1B2	4.66857	7.89e-40
HCN2	4.66052	3.91e-77
SLC6A8	4.64485	7.61e-86
COL18A1	4.63547	9.21e-98
CA1	4.63124	4.11e-23
PPP1R14C	4.61733	5.05e-92
TMEM8B	4.60868	2.7e-44
SEMA3B	4.58707	1.59e-36
C20orf144	4.54871	1.71e-30
PRR12	4.5476	3.95e-46
VAMP2	4.53988	7.46e-110
ATN1	4.5299	1.35e-54
AMELX	4.52441	4.15e-26
AATK	4.50478	4.74e-39
SEMA6B	4.48969	1.13e-64
CEBPB	4.48045	1.65e-87
APC2	4.47602	1.41e-59
ULK1	4.47487	1.14e-69
FOSB	4.44208	2.25e-17
CBX7	4.43848	2.33e-45
CAMSAP3	4.42926	2.7e-29
GYPB	4.41517	7.44e-66
TP53INP2	4.41184	1.58e-69
SCRT2	4.40837	6.26e-35
PPDPF	4.39489	6.7e-63
DNAJB2	4.39393	5.17e-74
MMP17	4.3922	1.23e-25
MYO15B	4.38945	6.67e-47
WFIKKN1	4.38292	9.57e-24
SLC34A3	4.37746	5.87e-35
CCNG2	4.36557	2.66e-48
FBXO2	4.36147	3.53e-17
ZFPM1	4.33979	9.51e-63
SEMA7A	4.336	2.94e-106
ZNF865	4.33543	1.89e-44
MIDN	4.33498	1.66e-62
LBH	4.3346	4.22e-51
RHBDL1	4.3266	6.14e-72
LIPE	4.32457	1.39e-48
RNF44	4.3229	2.72e-94
C6orf132	4.31993	4.94e-43
RAB6B	4.27708	2.12e-65
BCL6	4.27678	6.71e-96
DMBX1	4.27512	7.47e-102
IRS2	4.27306	5.64e-83
RHOV	4.26765	4.07e-35
ABO	4.25894	5.07e-112
FBXL16	4.2431	1.21e-53
FLRT1	4.23917	2.27e-27
VEGFA	4.2284	6.64e-93
NTSR1	4.22613	7.79e-36
C11orf96	4.21022	3.27e-47
ZNF579	4.20295	4.96e-73
TMEM158	4.19189	1.23e-40
PALM	4.18555	9.19e-77
ZNF580	4.18409	1.14e-72
PRRT1	4.18292	2.73e-22
APOBR	4.17849	3.66e-51
EXOC3L4	4.17376	7.02e-68
ATXN2L	4.1552	5.61e-91
ZNF628	4.13186	6.83e-44
LRP1	4.1136	3.14e-28
SLC6A9	4.11201	2.26e-42
GPC2	4.10129	3e-53
CACNA1I	4.08495	1.37e-37
C17orf99	4.06959	5.2e-57
FAM171A2	4.06642	6.51e-23
PABPN1	4.0598	1.36e-45
SNAI1	4.05106	1.25e-89
HBZ	4.04834	1.89e-81
SP5	4.04825	4.01e-17
ZNF414	4.04305	5.12e-60
NRGN	4.03199	9.25e-14
PER1	4.02634	2.09e-65
RAB3A	4.01964	2.39e-64
NYAP1	4.01027	3.17e-14
NAT8L	4.00988	1.52e-45
MBD6	4.00294	3.48e-94
CCDC88B	3.99784	8.5e-92
HNRNPUL2	3.9923	4.53e-92
KCND1	3.98395	1e-21
PRSS8	3.98183	1.05e-28
ARHGAP23	3.97953	1.28e-16
LENG8	3.9784	2.32e-68
SHANK1	3.97731	8.21e-16
GDF15	3.96877	4.94e-75
RFX1	3.96309	1.57e-67
JUN	3.96307	4.67e-82
RNF122	3.96102	3.73e-33
SLC9A3	3.96084	2.56e-13
LTBP4	3.96004	3.16e-56
GNG13	3.95082	2.64e-28
MYH14	3.92441	1.12e-14
MAPRE3	3.92171	2.73e-91
NLGN2	3.91165	1.69e-29
IGLON5	3.90016	5.59e-19
MEGF6	3.89381	7.94e-18
TMEM91	3.89284	5.13e-60
SPATC1	3.8845	1.79e-37
KLF16	3.8764	3.16e-41
BAHCC1	3.8747	1.48e-38
IL17REL	3.86653	1.16e-15
CTF1	3.86573	1.49e-21
ZNF385C	3.86562	1.59e-19
SEMA6C	3.85644	1.1e-47
TPGS1	3.84286	4.3e-13
GUCA1B	3.83996	5.38e-33
P2RY11	3.83096	2.42e-15
ACTL10	3.81924	1.37e-68
HOXB8	3.81226	2.01e-75
MIB2	3.80583	6.65e-65
C10orf95	3.79315	1.23e-09
EPB42	3.78846	1.32e-33
AEBP1	3.77881	1.62e-15
TMEM160	3.77545	3.01e-21
SLC45A3	3.77522	3.3e-34
DEGS2	3.7736	1.68e-22
CYR61	3.76796	8.12e-48
PDF	3.76769	6.31e-08
ABCA2	3.76733	4.53e-65
NME2	3.76283	7.02e-16
FBRSL1	3.75214	7.31e-41
CACNA2D2	3.7516	4.35e-10
RNF215	3.74763	5.27e-54
ZFP36L2	3.73876	4.52e-68
FAM178B	3.73315	3.4e-83
MAPK15	3.733	3.3e-45
BRSK1	3.73193	3.26e-33
CAPN12	3.72854	8.9e-42
HSPB7	3.71699	1.49e-16
LTBP3	3.7131	3.55e-91
FCGRT	3.69878	1.29e-36
CTXN1	3.69521	2.47e-27
RCN3	3.69379	1.06e-82
CNTNAP2	3.6932	2.04e-16
PRAP1	3.6842	1.94e-13
PNRC1	3.67736	1.2e-70
CCDC74B	3.67365	2.84e-23
MVD	3.66927	1.44e-61
LRFN1	3.66324	9.28e-57
AHDC1	3.6584	6.69e-33
SLC25A37	3.65652	3.66e-85
CERS1	3.65532	5.36e-16
OSR2	3.64947	4.86e-36
SNX32	3.64793	4.7e-11
SMAD6	3.64577	3.14e-29
ADAMTSL4	3.64431	2.55e-69
ACHE	3.64148	2.13e-42
YPEL5	3.6379	4.73e-40
RTEL1	3.6339	2.61e-25
C4orf48	3.63298	1.29e-24
LGMN	3.62474	4.86e-15
NCOR2	3.62439	6.31e-43
TUBB4A	3.62001	2.08e-28
NOL3	3.61797	1.8e-67
PIM3	3.61653	9.3e-71
TPPP	3.60099	8.49e-63
PKDCC	3.59663	3.03e-13
CARNS1	3.5894	1.34e-22
ARHGAP33	3.58922	1.36e-52
ZFP36L1	3.5875	4.24e-60
KLF5	3.58704	9.12e-16
ZDHHC8	3.58269	1.64e-38
PNPLA7	3.58001	1.25e-19
CPOX	3.57946	2.67e-49
SEMA4C	3.57836	3.01e-66
VGF	3.57645	1.2e-25
BHLHE40	3.57527	2.08e-82
PTPRU	3.56726	1.14e-43
AGRN	3.566	5.22e-33
KLF6	3.56597	2.84e-69
GPR146	3.56357	1.46e-33
VANGL2	3.5601	3.21e-83
CLDN5	3.55294	2e-15
HEXIM1	3.55212	4.34e-74
H1FX	3.5514	1.04e-55
HBA2	3.54809	6.77e-49
ADAT3	3.54266	1.47e-20
MYH7B	3.53877	1.14e-52
PDCD1	3.53206	5.73e-16
IDUA	3.52648	2.11e-32
CDKN2D	3.52465	1.63e-30
C19orf54	3.5153	1.09e-48
TGFB1	3.50421	7.74e-66
TMED9	3.49156	1.01e-63
FAM46C	3.49137	1.3e-64
RPS16	3.49045	4.95e-54
FAM189B	3.48961	6.81e-37
MLXIPL	3.48816	5.81e-54
MNT	3.48341	4.78e-43
IGF1R	3.47951	2.24e-33
ZSWIM4	3.47718	1.17e-19
PPP1R3F	3.47583	5.96e-17
NPRL3	3.47484	4.02e-39
TNKS1BP1	3.47448	8.94e-64
ATP6V0C	3.46708	1.98e-51
INSIG2	3.46702	1.88e-24
ZDHHC19	3.45589	3.03e-14
PRR7	3.442	2.94e-26
IER5L	3.44004	1.51e-13
SOX12	3.43864	1.86e-40
CCDC114	3.43839	3.08e-08
PRRT2	3.43404	4.71e-16
MAP3K10	3.42477	2.99e-38
B4GALT1	3.42393	1.09e-73
GPC1	3.42294	5.79e-18
GAA	3.42237	8.72e-17
PDE6B	3.42177	1.38e-12
ZNF296	3.41618	8.15e-20
ICAM5	3.41577	9.86e-52
MNX1	3.41397	4.19e-23
UNKL	3.41342	2.06e-60
CBFA2T3	3.41043	8.35e-30
SEMA3F	3.40719	8.72e-27
ENG	3.40092	1.32e-24
NFIC	3.39462	8.42e-53
DHH	3.39362	9.39e-47
RASGRP2	3.3929	2.37e-20
NHLRC4	3.39238	1.36e-46
PLEKHH3	3.39077	5.83e-69
LANCL3	3.38526	2.78e-17
CCDC9	3.38418	3.25e-60
R3HDM4	3.38369	3.53e-41
SCNN1D	3.38147	3.9e-11
CASKIN1	3.38029	2.81e-52
ATF3	3.37943	3.72e-65
HOXB5	3.37545	7.09e-26
NFIX	3.36868	1.26e-49
LPAR2	3.36618	5.05e-43
OTUD1	3.35957	1.76e-34
TSSK3	3.35126	4.97e-80
SKI	3.34906	2.78e-36
BAIAP3	3.34406	4.54e-22
FOS	3.33902	6.13e-17
KCNQ4	3.33513	4.3e-47
TAGLN	3.33456	7.92e-22
EMD	3.33382	4.35e-57
KISS1R	3.33177	1.78e-12
TFAP2E	3.3309	4.6e-15
GPSM1	3.31913	2.93e-48
MXD4	3.31791	3.31e-66
DMPK	3.3101	6.99e-41
ALAS2	3.30768	4.7e-68
KIAA1522	3.3056	3.98e-51
RIMS3	3.30221	5.64e-45
RAB11B	3.30149	3.31e-33
AQP1	3.28016	4.93e-59
DBNDD2	3.27654	2.02e-13
PLEKHA4	3.27439	1.08e-66
CCDC120	3.2739	1.74e-19
VWA7	3.2731	8.13e-20
VASN	3.27082	2.76e-22
SOX18	3.26917	3.99e-17
YJEFN3	3.26856	2.21e-27
ZNF428	3.26742	6.13e-45
TNK2	3.2606	3.1e-66
PIM1	3.25743	4.1e-65
CRABP2	3.25656	3.17e-13
SLC30A3	3.25583	4.18e-14
TCAP	3.25087	4.94e-11
BTBD19	3.24301	1.07e-11
CNTNAP1	3.23703	1.01e-12
SLC22A18	3.23594	2.25e-28
CCR10	3.23552	1.2e-17
FGF11	3.2355	8.34e-53
SH3TC1	3.23473	6.11e-05
IER3	3.23267	1.44e-36
EPS8L2	3.23142	1.29e-52
GPT	3.23039	3.46e-12
OTX1	3.21753	6e-23
WNK4	3.21357	1e-59
BCORL1	3.20488	7.87e-43
ASCL2	3.20472	4.19e-12
LAMA5	3.20398	6.34e-43
IFI6	3.20289	1.62e-21
RTN4	3.19832	2.51e-48
MAST1	3.19524	1.09e-50
SNAI3	3.19325	1.03e-25
TP73	3.19302	8.54e-39
LRRC4	3.19117	1.55e-43
TULP1	3.1905	1.17e-10
SCAF1	3.18904	4.4e-35
SRRM5	3.1853	8.63e-11
PPP1R15A	3.18454	1.76e-48
GAS6	3.17057	1.73e-81
PLIN4	3.16656	2.19e-11
SP2	3.15984	8.58e-51
PLXNB3	3.15643	3.04e-26
ATF5	3.15457	2.94e-39
FAM83A	3.15417	1.41e-53
MGRN1	3.15284	2.57e-42
BTBD2	3.15155	9.4e-59
CHERP	3.14791	8.72e-34
NRARP	3.14535	1.19e-56
TUFT1	3.1446	1.04e-24
SCN1B	3.14138	2.43e-11
HAPLN3	3.14018	2.43e-13
YPEL2	3.13788	5.71e-19
CELSR2	3.13493	1.38e-43
FAM110A	3.1327	2e-53
SF3A2	3.13236	4.38e-43
TCF7L2	3.13221	2.15e-27
ZC3H6	3.13091	7.71e-45
PAK4	3.13071	4.47e-57
IER2	3.12748	6.57e-40
PABPC1	3.11773	8.83e-69
AQP10	3.11254	8.09e-22
KDM4B	3.11113	6.01e-50
CISH	3.11042	6.51e-50
SORBS3	3.10331	1.07e-19
GABARAPL1	3.10078	7.31e-56
TAF15	3.09679	2.22e-48
CRYM	3.0955	3.75e-10
TRIM17	3.09015	2.18e-23
C9orf84	3.08938	2.11e-06
DPEP2	3.08777	3.35e-06
LRRC56	3.08352	1.76e-23
FLT3LG	3.07523	6.6e-18
ID2	3.06934	1.6e-64
LDLRAD2	3.06526	2.37e-11
CSPG5	3.06183	4.78e-36
FOXG1	3.05886	6e-48
C9orf131	3.04793	3.36e-10
EGFL7	3.04741	1.5e-13
GPR162	3.04326	2.92e-17
CADM4	3.03781	2.79e-24
DUSP9	3.03544	5.46e-42
ULBP2	3.02899	1.55e-11
ANO8	3.0244	1.29e-57
SYBU	3.02117	2.03e-11
ARID1A	3.01993	1.55e-47
ZFP36	3.0139	7.02e-57
SYVN1	3.0093	3.87e-58
HEPACAM2	3.00898	9e-20
CD37	3.00295	7.85e-42
IZUMO4	3.0001	2.03e-06
DOHH	2.99683	3.38e-30
BCL9L	2.99652	2.1e-33
TMEM74B	2.99633	3.76e-65
BMF	2.99583	1.89e-12
SEMA4A	2.9875	6.76e-10
RASSF1	2.9874	1.12e-56
DERL3	2.98486	1.98e-38
FZD2	2.98398	4.7e-22
CRELD1	2.98339	3.17e-55
MYL9	2.98321	1.18e-18
ZNF385A	2.97952	7.47e-22
TERT	2.97599	7.13e-19
MGAT3	2.97486	2.15e-53
TMC8	2.97296	1.17e-40
B4GALNT4	2.97266	3.84e-54
AMH	2.97184	1.55e-28
PCGF2	2.96713	6.68e-46
FOXP4	2.96563	4.02e-25
PNPLA2	2.96471	5.62e-34
ANO7	2.9641	3.02e-20
TRAPPC6A	2.95694	2.81e-40
RHPN1	2.95539	1.64e-10
PTCH1	2.94948	1.38e-58
CNIH2	2.94915	4.13e-11
CPEB2	2.94363	5.26e-71
TBC1D17	2.94207	1.99e-19
DOCK6	2.9418	3.93e-60
PSD	2.93935	9.4e-10
DYNLL2	2.93874	1.72e-37
BTG1	2.93663	4.3e-27
LTK	2.93381	7.97e-33
MAP2K7	2.93318	4.94e-50
LMTK3	2.93242	2.33e-38
MZF1	2.93237	1.05e-29
BTBD6	2.9319	1.48e-15
SESN3	2.93009	3.56e-31
JUND	2.92972	1.34e-36
GLIPR2	2.92549	2.3e-25
SH3D21	2.9208	9.21e-44
TSPAN32	2.91896	4.77e-35
RABAC1	2.91804	3.48e-37
SPINT1	2.91497	1.32e-12
DENND4B	2.91412	1.45e-35
ITPRIPL2	2.91381	2.14e-26
ARVCF	2.91295	3.12e-37
SPTBN4	2.90946	3.4e-14
TPM2	2.90902	2.4e-26
SYP	2.90826	7.64e-31
LENG9	2.90334	2.86e-10
RHBDF2	2.90324	1.56e-09
FUT2	2.90036	2.37e-10
ABHD16B	2.89895	1.13e-35
PCSK4	2.88465	1.23e-18
C10orf71	2.88398	5.79e-33
CMIP	2.88307	4.26e-38
MEF2D	2.88187	6.36e-40
MYADM	2.88074	7.21e-20
FBXW4	2.87732	1.15e-26
HSF4	2.87509	2.48e-46
STX1B	2.8749	8.01e-12
C3	2.87466	1.33e-17
FOXH1	2.87429	5.61e-25
TAS1R3	2.86872	2.19e-10
ADAMTS13	2.86828	2.15e-08
SLC17A7	2.86723	4.69e-31
DLK1	2.86563	2.04e-43
TCP11L2	2.86443	2.51e-09
ENO2	2.86431	1.84e-52
ZBTB7A	2.86347	1.47e-31
A1BG	2.86277	2.27e-17
CAMTA2	2.86242	8.14e-23
MXD3	2.85923	3.89e-56
PLA2G6	2.85833	1.54e-24
TMEM56	2.85511	1.71e-28
MEX3B	2.85382	3.17e-44
RAVER1	2.85305	4.09e-24
MAP2K3	2.85275	5.33e-19
FAM131A	2.85236	8.18e-33
MLXIP	2.85127	1.2e-32
ZMIZ1	2.85019	8.64e-33
PITPNM2	2.84814	2.6e-42
DNASE1L2	2.84649	4.29e-13
DOT1L	2.84143	2.1e-42
SLC16A3	2.84106	6.26e-22
FBXL8	2.84082	3.06e-21
NFATC1	2.83857	1.18e-48
ADAM8	2.83847	8.71e-26
ENDOG	2.83631	7.06e-08
MED15	2.83575	2.68e-46
KLHL24	2.82746	5.56e-40
OBSCN	2.82478	2.65e-38
NPTXR	2.82419	1.36e-17
SUFU	2.82164	1.69e-19
WDTC1	2.81963	2.46e-36
GPRC5B	2.81371	1.14e-10
SPRN	2.80924	3.88e-33
ADCY6	2.80721	2.8e-07
MXRA8	2.80436	3.65e-27
PLXNA3	2.80399	8.24e-46
RFK	2.79376	4.98e-17
SRRM2	2.79272	5.15e-42
STXBP1	2.79043	6.19e-36
LRRC4B	2.7826	4.44e-20
GLIS2	2.7822	1.66e-26
ANKRD37	2.77971	5.54e-11
JUNB	2.77875	1.55e-21
KCNIP2	2.77439	8.84e-41
ATP2A1	2.77422	2.4e-16
FAM98B	2.76827	4.06e-38
R3HDM2	2.76749	1.25e-37
ACBD4	2.76699	9.72e-29
PARP10	2.76696	2.22e-15
TSC22D3	2.76569	1.07e-08
SFXN3	2.76401	5.46e-17
WBP2	2.76235	1.28e-37
LSM14B	2.76007	1.47e-41
FAM53A	2.75653	1.37e-13
GATAD2B	2.75113	5.01e-37
RAPGEF3	2.74496	4.84e-08
TNFSF9	2.74449	1.04e-34
FOXK1	2.74394	1.23e-41
SYNGAP1	2.74342	9.32e-49
CREBBP	2.74275	2.41e-31
JOSD2	2.74224	5.37e-14
HEYL	2.7408	3.56e-08
EFEMP2	2.74058	3.98e-13
ZFHX3	2.73893	3.58e-12
SETD1B	2.7387	1.71e-21
BACH2	2.73801	2.83e-11
STX16	2.73745	9.97e-51
AVPR2	2.73358	1.03e-11
DDR1	2.72833	5.86e-45
EIF2AK1	2.72405	2.01e-40
PIF1	2.72024	2.71e-28
INHBE	2.71656	1.57e-17
HSPG2	2.7153	2.78e-31
SERTAD3	2.71403	8.38e-41
MAP1S	2.71385	4.4e-24
HNRNPH3	2.71174	2e-36
UBE2B	2.70963	1.7e-36
LINGO1	2.70943	5.55e-28
ARSD	2.70934	8.38e-09
PEG10	2.70913	4.79e-07
TMOD1	2.70895	3.83e-57
PDE4A	2.70844	1.51e-26
PTMS	2.70637	6.68e-45
ANO9	2.706	1.54e-42
PODNL1	2.69965	1.65e-06
EHD2	2.69956	4.13e-26
ANP32B	2.69779	9e-27
SIX5	2.69374	3.59e-30
AEBP2	2.69219	4.99e-46
MED16	2.68994	1.15e-25
NOTCH1	2.68869	2.94e-28
MAGIX	2.67939	1.73e-11
SRPK3	2.67862	9.2e-22
HBE1	2.67515	1.59e-44
OSGIN1	2.67477	1.07e-12
CLDN7	2.67343	1.7e-47
MUC1	2.67114	8e-12
ZIC2	2.67073	6.27e-54
SDF2L1	2.66788	1.09e-31
MAMDC4	2.66761	1.17e-24
FBRS	2.66657	4.78e-29
SERINC4	2.66371	1.79e-17
EML2	2.66097	2.31e-37
AKIRIN2	2.65952	4.58e-48
DNHD1	2.65696	1.99e-42
USH1G	2.65689	1.06e-15
FGFR3	2.65676	2.74e-25
SPAG4	2.65413	1.54e-09
RAB40B	2.65045	7.62e-14
ALDOC	2.65041	6.82e-45
CDC42EP1	2.64721	8.8e-48
EIF1	2.64473	7.92e-40
SLC25A42	2.64158	8.38e-41
PRSS16	2.63918	2.16e-14
HOMER3	2.63787	9.4e-13
FRS3	2.63614	4.52e-14
FAM102A	2.63606	1.72e-30
CRTC1	2.63354	3.06e-26
BRD4	2.63136	5.48e-37
VWCE	2.6281	2.55e-08
PPP2R5B	2.62609	4.3e-26
C16orf71	2.62458	4.06e-07
HLX	2.62311	3.61e-11
BAZ2A	2.62232	2.43e-41
NUDT3	2.62177	2.61e-16
GSDMB	2.62057	2.33e-21
FZD7	2.61919	5.68e-17
ALDH3B1	2.61769	4.78e-08
APOBEC3F	2.6129	2.91e-09
ATF6B	2.61194	1.35e-40
SBNO2	2.60947	6.32e-22
ZNF467	2.60925	1.62e-12
TNFRSF14	2.60867	4.91e-11
KLC4	2.60697	3.81e-46
SPEG	2.60686	4.48e-28
SMPD3	2.60301	1.13e-22
EMID1	2.6013	6.14e-41
GLI4	2.59978	1.35e-15
SRSF5	2.59821	1.59e-26
TFEB	2.59793	1.23e-13
HEBP1	2.59521	2.81e-05
PTP4A1	2.59447	6.44e-23
MYPOP	2.59359	5.25e-12
PTPN23	2.59087	1.42e-30
EME2	2.59067	6.94e-19
EXTL1	2.58951	1e-10
TBKBP1	2.58897	5.24e-48
COL11A2	2.58506	8.62e-07
P4HA1	2.58468	1.85e-25
ZNF444	2.5841	4.45e-23
PPP1R37	2.58243	2.25e-36
ARHGEF25	2.58185	1.52e-23
PTGDS	2.57747	3.15e-11
L3MBTL1	2.576	2.2e-31
DLGAP4	2.57391	1.58e-28
C15orf39	2.57305	2.32e-27
MAFF	2.57203	1.94e-27
AOC2	2.56793	2.48e-12
GAL3ST4	2.56772	1.06e-07
HEXDC	2.56771	7.93e-38
EFNA3	2.56719	2.8e-38
ST3GAL5	2.56719	8.79e-21
TYMP	2.56433	3.6e-14
ZYX	2.56222	1.16e-27
CNOT3	2.56073	2.92e-30
HECA	2.55496	5.99e-19
IQSEC1	2.55155	3.33e-36
APLNR	2.55068	1.71e-14
DLG4	2.5504	1.9e-35
KLC3	2.5481	2.97e-27
CDT1	2.54763	1.55e-34
NFATC2	2.54746	8.54e-27
PKP3	2.54135	9.26e-22
SETD1A	2.54115	1.36e-21
MXD1	2.54102	1.1e-18
GDPD3	2.54053	1.81e-09
RANGRF	2.54037	6.35e-09
GPRC5C	2.53463	3.1e-21
MFGE8	2.5306	4.34e-32
DHX58	2.52968	2.28e-10
DNAJB9	2.52939	2.44e-22
PRRT3	2.52844	1.53e-20
MAFK	2.5284	5.45e-30
FOXO4	2.52667	9.28e-32
NOS1AP	2.52543	7.64e-07
RSG1	2.5181	6.39e-19
SREBF2	2.51579	1.29e-41
POLR2A	2.51568	1.89e-25
B3GNT4	2.5152	8.61e-12
FUS	2.51463	7.57e-26
TP53INP1	2.51189	1.35e-42
RALGPS2	2.51075	5.63e-22
REXO1	2.51029	8.28e-21
MDGA1	2.5101	0.00330774
EPHB6	2.50912	2.12e-14
ZNF775	2.50752	3.07e-42
HEMGN	2.50053	3.52e-30
LRRC70	2.50002	1.77e-15
UBE2H	2.49727	8.13e-28
KCNN1	2.49579	2.31e-15
EVI5L	2.49577	3.87e-14
TMEM86B	2.49477	2.53e-29
JDP2	2.49242	1.79e-17
PRRC2A	2.49144	3.77e-36
ABCA7	2.48613	4.09e-27
ZMIZ2	2.48589	6.04e-39
HABP4	2.4853	5.26e-18
ALOX12	2.48515	1.36e-21
CLSTN3	2.48479	1.28e-18
PRAF2	2.48142	6.93e-08
TEX19	2.48056	8e-19
PIK3IP1	2.48044	2.68e-15
HBQ1	2.47724	2.61e-30
CPNE7	2.47562	1.54e-33
CASZ1	2.47532	4.66e-09
CIC	2.47144	3.21e-27
RHBDF1	2.47102	4.49e-11
PRDM9	2.47035	8.74e-09
GOLGA2	2.46485	6.27e-41
APLP1	2.46383	9.85e-12
B3GNT8	2.46138	1.55e-09
SYTL1	2.46041	7.28e-20
EGLN3	2.45703	1.92e-37
DLK2	2.45553	3.38e-07
PHF21A	2.45269	1.97e-30
SPPL2B	2.45051	4.54e-24
AIF1L	2.44977	1.13e-20
TTYH2	2.44929	4.95e-15
CDH4	2.44841	8.27e-07
WNT10B	2.44586	1.92e-08
TCEA2	2.44355	2.1e-17
CCND1	2.44105	9.08e-13
SMAD7	2.43787	0.000294613
MAFG	2.43537	2.28e-39
GYPA	2.43354	1.76e-13
GRAMD1A	2.43339	1.2e-24
DYRK1B	2.43296	2.85e-16
DIRAS1	2.43251	1.86e-33
NAT14	2.43078	4.26e-22
CUEDC1	2.42988	0.0116934
FAM122C	2.42848	3.08e-27
HNRNPD	2.42847	5.67e-38
IRF2BP2	2.42403	7.78e-38
TNFAIP8L3	2.42001	3.56e-10
CREB3L1	2.41945	6.4e-12
BEST1	2.41579	7.03e-13
SLC2A1	2.41318	3.31e-39
KCNC3	2.41212	7.31e-05
PRKACA	2.41133	9.6e-37
NOTUM	2.40921	1.05e-24
HOXB9	2.40646	3.57e-39
WWC3	2.40544	1.09e-07
SERF2	2.40362	3.09e-34
TMEM54	2.40358	1.33e-13
TCF15	2.40336	1.03e-09
BRD3	2.40326	2.34e-33
B3GNT9	2.40304	4.32e-15
CD276	2.4023	1.38e-17
DUSP1	2.39859	3.64e-15
EPPK1	2.39617	3.18e-20
SPSB3	2.39429	9.61e-18
GNG3	2.39415	4.33e-09
FOXD2	2.39318	1.02e-23
ZNF212	2.39088	5.15e-38
CDC25B	2.38855	7.1e-38
IGFBP4	2.3824	6.05e-12
ZBTB45	2.3813	1.91e-22
MTMR11	2.38033	1.99e-05
RNASE1	2.38015	1.63e-41
CDH24	2.37997	2.18e-36
PBXIP1	2.37737	3.05e-41
SLC39A13	2.37484	8.15e-11
MARK4	2.37216	4.23e-31
C19orf81	2.36771	9.06e-09
DMWD	2.36699	7.19e-26
C19orf71	2.36675	1.81e-11
VWA1	2.36574	1.68e-23
ULBP1	2.36423	7.44e-07
PML	2.36305	7.77e-30
CLDND2	2.3624	0.00493756
OR4F17	2.36178	6.8e-06
LRRC61	2.36117	2.61e-34
CCNK	2.36089	8.53e-28
PPM1J	2.36079	3.97e-10
GALNT6	2.35929	4.44e-31
MICALL2	2.35865	2.49e-20
AKNA	2.35726	6.07e-41
KLHL17	2.3539	6.71e-20
SLC25A41	2.3524	4.34e-14
MYH11	2.34997	2.51e-12
AHSP	2.34935	1.51e-21
SRC	2.34843	1.35e-15
MACROD1	2.3471	1.58e-25
HCFC1R1	2.34337	5.97e-24
MYLIP	2.34238	3.82e-31
ADD2	2.34028	4.66e-34
DUSP28	2.33809	5.86e-11
NDUFA4L2	2.33692	3.3e-06
PLBD2	2.33291	5.91e-12
RHEBL1	2.33036	4.01e-12
HDAC10	2.32851	1.36e-18
GP1BA	2.3257	6.51e-11
TLE3	2.32433	7.01e-31
PNMT	2.32415	1.47e-25
CITED2	2.32261	9.16e-24
VSTM4	2.32179	3.65e-36
CLCF1	2.32092	2.2e-19
RMI2	2.3209	2.18e-27
ELL	2.32069	4.35e-24
TRIB1	2.3193	1.86e-32
ACP5	2.31893	2.73e-05
ERF	2.31879	1.9e-29
RAI1	2.31829	1.99e-28
MAST3	2.3153	2.35e-16
RBM14	2.31493	3.33e-35
MOB1B	2.31428	8.02e-27
CFD	2.31302	1.71e-20
SLC30A10	2.31011	3.52e-31
DYSF	2.30878	1.12e-08
MKL1	2.30721	5.39e-12
SCARF1	2.30609	5.23e-17
ZNF524	2.30603	2.71e-28
YPEL1	2.30403	4.85e-29
CTU1	2.30383	5.14e-11
SRCAP	2.30145	2.48e-18
C21orf2	2.30073	9.81e-16
FUT1	2.29743	5.01e-27
ZNF768	2.2971	1.28e-31
ZC3H3	2.29539	4.28e-30
ATP11A	2.29492	4.39e-26
ARHGAP39	2.29373	9.95e-13
DDAH2	2.29284	3.55e-32
ZNF205	2.2927	2.38e-32
STAB1	2.29082	1.96e-12
JMJD7	2.29053	1.52e-13
MSH5-SAPCD1	2.28935	7.65e-11
POFUT2	2.2884	2.71e-27
KCNAB2	2.28782	4.45e-28
PAQR7	2.28774	6.05e-37
LCAT	2.2858	2.62e-19
KLHL26	2.28555	8.09e-22
RAB3IL1	2.2851	3.92e-37
CTIF	2.28451	2.08e-34
EDC3	2.28398	3.3e-36
TEX22	2.28398	1.46e-06
GIPR	2.28376	1.65e-26
STK11	2.28138	8.72e-33
TOB1	2.28012	1.75e-28
PAPLN	2.27921	1.85e-09
ATF7	2.27916	9.37e-22
GRPR	2.27873	6.76e-07
PTGS1	2.27818	4.25e-43
PGRMC2	2.27697	4.43e-30
HAGHL	2.27584	7.63e-21
PHLDA2	2.27579	7.62e-18
VEGFB	2.27549	3.98e-21
BCL2L2	2.27489	1.93e-33
CTSF	2.27462	1.28e-18
BCL2L12	2.27418	2.3e-18
N4BP3	2.27197	4.55e-42
FKBP10	2.27053	9.81e-08
PRSS53	2.27005	2.27e-12
TAPBP	2.26964	1.16e-22
SLC27A1	2.26826	6.21e-10
IRF2BPL	2.26611	2.52e-23
COL9A3	2.2637	0.000148818
GRIN2D	2.2596	6.81e-23
RAC3	2.25743	1.9e-20
SEC16A	2.25436	2.7e-29
NLGN3	2.2533	1.12e-06
SLC46A3	2.25275	2e-06
LHPP	2.25186	6.48e-15
REEP4	2.25062	1.2e-32
CSNK1D	2.25033	1.8e-32
GRB7	2.24996	9.95e-12
TAF4	2.24925	3.72e-25
TSPAN9	2.24812	1.45e-05
CSF3R	2.2476	2.06e-06
HCN3	2.24723	6.95e-34
PIGZ	2.24678	5.68e-06
FASN	2.24553	3.75e-20
TRIM56	2.24414	1.58e-20
MFSD10	2.24394	5.32e-14
RARG	2.24272	6.21e-27
NRBP2	2.24189	8.69e-38
VSIG10L	2.24144	1.48e-26
PTPRCAP	2.23284	5.01e-06
CEBPD	2.23259	9.84e-13
HNRNPA0	2.23164	4.05e-31
METRN	2.23029	3.77e-17
FNDC4	2.22901	6.54e-09
TSC22D1	2.22864	8.52e-30
POM121C	2.22435	5.96e-15
PTOV1	2.2233	1.74e-32
CLIP3	2.2225	2.83e-23
HOXC8	2.22125	1.74e-07
DNM1	2.21955	1.4e-26
TMC6	2.21895	1.5e-28
EEF1A2	2.21874	6.06e-19
RNF187	2.21306	8.65e-34
BRI3	2.21279	1.32e-29
PWWP2B	2.21266	1.68e-08
EXOC3L2	2.21233	2.49e-09
MRC2	2.209	1.13e-25
LRRC46	2.20735	9.93e-06
ENDOV	2.20459	2.37e-05
PPL	2.20418	0.000320655
MSMO1	2.20383	1.53e-14
MFSD2B	2.20366	7.65e-05
PITPNM3	2.20123	0.000201444
GGT7	2.20025	1.06e-29
PAQR8	2.19935	2.86e-29
TP53	2.19755	5.88e-09
PFKFB4	2.19708	7.18e-20
TXNDC5	2.19502	3.32e-11
ARL8A	2.19222	5.11e-27
RERE	2.18989	6.44e-24
CPVL	2.18781	4.34e-07
NME3	2.18696	1.85e-17
SLC7A11	2.1857	2.37e-17
REEP1	2.18364	6.7e-10
GPCPD1	2.18277	1.21e-18
EP400	2.18087	2.15e-23
BAHD1	2.18035	2.04e-30
PYGM	2.17929	4.76e-05
GIGYF1	2.17828	1.05e-24
JAG2	2.17795	3.62e-23
RAP1GAP	2.17623	1.61e-29
XYLT1	2.17289	3.74e-30
FAM98C	2.16928	5.51e-35
ZC3H4	2.16865	2.22e-20
PRRC2B	2.16806	1.42e-27
FBXO30	2.16601	1.87e-24
KCNC4	2.16598	1.59e-06
CNNM4	2.16561	2.42e-39
BEX5	2.16504	5.36e-05
TEAD3	2.16411	9.04e-30
TRPM4	2.16248	2.04e-33
PLEKHH1	2.15982	1.12e-15
PKD1	2.15792	2.29e-13
DLL3	2.15145	2.33e-06
FBXO46	2.1511	9.18e-20
UNC5B	2.14867	1.74e-09
ACRBP	2.14789	5.74e-11
FAM122B	2.14767	5.46e-30
FAM160B2	2.14657	2.67e-25
SH2B1	2.14278	6.13e-26
NFKBIL1	2.14195	4.7e-34
CXCL2	2.14155	3.22e-15
SNX8	2.13922	9.26e-28
PVRIG	2.13847	1.24e-08
VSIG10	2.13808	4.29e-09
FAM184B	2.13796	5.95e-16
SEC14L2	2.13121	1.31e-14
TGFB1I1	2.12976	0.000281177
MZT1	2.12847	2.33e-10
NRIP2	2.12822	2.4e-15
PIAS4	2.12589	6.09e-32
FAM133B	2.12237	2.78e-09
PHF1	2.1215	1.32e-29
ENTPD3	2.12078	3.74e-06
GATA2	2.11962	1.49e-18
FOSL1	2.11952	1.29e-10
ZNF264	2.1193	2.04e-20
HDAC5	2.11801	6.63e-24
PALM3	2.11386	7.6e-22
KLF13	2.11332	5.38e-27
RCCD1	2.11295	3.6e-31
C6orf106	2.11161	3.97e-33
MTRNR2L3	2.10975	7.87e-06
LIN7B	2.10795	2.81e-07
SIK1	2.10784	2.54e-10
EIF4E3	2.10627	2.15e-12
MARCH2	2.10585	7.01e-10
LIME1	2.10392	2.44e-09
CDKN1A	2.1025	2.8e-14
SEC14L1	2.09856	1.68e-30
DENND3	2.09774	8.08e-05
ZNF76	2.09707	2.74e-29
ATP5D	2.09641	2.21e-13
S100A1	2.09591	9.82e-18
SMNDC1	2.09374	5.86e-19
NR4A2	2.09081	3.58e-12
CERS4	2.0892	1.36e-12
CELF5	2.08884	8.72e-05
MKNK2	2.08863	1.25e-21
A2ML1	2.08779	0.0001922
KSR1	2.08661	5.73e-24
LTBP1	2.08612	4.17e-30
ORMDL3	2.08484	1.05e-28
CCDC97	2.08418	7.46e-26
TMEM187	2.08331	4.14e-08
HPCAL1	2.08052	2e-14
SIAH1	2.07871	5.48e-26
IL17RC	2.0784	4.49e-17
MDC1	2.07702	1.86e-20
KIF7	2.07681	6.14e-11
GLRX	2.07509	1.2e-09
WNK2	2.07445	3.55e-06
D2HGDH	2.07383	7.75e-16
TMEM63B	2.0734	1e-28
SEMA4G	2.07201	6.4e-13
ING1	2.07163	1.89e-26
HOXC9	2.06947	4.94e-22
DLL4	2.0693	0.00485214
TSKU	2.0691	8.28e-26
DLEC1	2.06884	0.00236825
MED25	2.06873	1.93e-18
MERTK	2.0681	2.27e-10
SLC16A5	2.06616	0.000449071
RCOR2	2.06441	2.78e-20
TSC22D2	2.06403	7.88e-14
RASIP1	2.06306	1.7e-10
AGER	2.0619	4.82e-25
TET3	2.05841	7.14e-26
EHBP1L1	2.05836	7.21e-25
GPR68	2.0573	1.72e-14
CABLES2	2.05679	1.38e-21
ST3GAL3	2.05347	5.64e-22
BRD1	2.05325	2.96e-20
CBX4	2.05286	2.64e-23
ZBTB12	2.05269	5.54e-27
SUN2	2.0522	2.01e-20
FOXA1	2.0516	2.85e-10
HEY1	2.05075	7.22e-17
SEL1L3	2.05017	1.44e-25
USP2	2.04984	2.56e-18
BNIPL	2.04817	1.41e-05
HMGCS1	2.04595	5.02e-30
CCDC85B	2.04574	1.58e-06
NAPB	2.04573	9.38e-32
PHLDA1	2.04467	1.04e-07
HIPK2	2.04441	8.61e-26
GGA3	2.03952	6.56e-21
PPARD	2.03951	1.13e-19
NUDT8	2.0383	3.53e-10
TMUB1	2.03814	1.37e-19
ACVR2B	2.03698	2.84e-27
CSNK1E	2.03599	1.62e-28
TSPO	2.03586	2.62e-17
DNM2	2.03444	1.91e-23
RUSC2	2.03404	1.97e-31
VTN	2.03309	0.000194797
RREB1	2.03138	3.67e-27
HMX3	2.03096	7.58e-14
SCAF4	2.03043	6.18e-24
RGS2	2.03006	5.87e-07
ZFAND3	2.0295	2.52e-35
LRRTM2	2.02809	7.31e-09
GP6	2.02612	8.69e-31
HOXC6	2.02531	4.41e-06
CPAMD8	2.02425	1.39e-06
RGS20	2.02385	6.77e-07
EN1	2.02372	4.91e-05
PDK1	2.02214	1.23e-18
CCDC78	2.02079	2.84e-12
TPCN2	2.01621	6.28e-16
GTPBP1	2.01596	7.29e-21
BTNL3	2.01531	0.000151974
TAL1	2.0146	8.15e-30
SLC25A22	2.01453	1.24e-09
PPP3R1	2.0145	6.17e-28
ATG16L2	2.01416	9.28e-18
C6orf136	2.01323	1.47e-31
SPPL3	2.01296	8.56e-33
ZNF707	2.01145	2.65e-15
NNAT	2.0098	1.16e-06
BCAN	2.00288	1e-19
2001-09-01	2.00173	4.58e-13
GNB1L	2.00096	9.11e-20
CIR1	2.0006	1.7e-12
CELSR3	2.00017	5.49e-19
CTC1	2.00013	1.36e-29
LAMB2	1.99724	1.33e-26
FBXO41	1.99722	1e-17
PLXND1	1.99679	1.37e-20
NEIL1	1.9953	2.45e-12
MAPK3	1.99425	7.84e-15
PPOX	1.99284	1.17e-20
NAGS	1.99144	0.00144336
C11orf95	1.98795	2.75e-31
WDR90	1.98669	3.56e-05
EPN1	1.98612	5.24e-20
BTG3	1.98239	5.04e-14
NAT6	1.98185	4.87e-09
FBXO44	1.97972	2.23e-25
RASGRP4	1.97554	4.44e-25
KLF15	1.97494	3.09e-08
MAGEC1	1.97487	3.86e-20
C20orf96	1.97201	2.84e-18
PHF13	1.97051	7.85e-26
TEF	1.96984	2.78e-09
TMEM25	1.96669	1.85e-08
SLC9A3R2	1.96622	5.14e-27
FBXL19	1.96562	1.38e-09
RHPN2	1.96438	5.02e-21
SLC2A4RG	1.96054	7.82e-23
MXI1	1.9605	1.54e-13
PITX1	1.95818	2.89e-23
ITPRIP	1.95713	4.73e-29
TMC5	1.95686	3.12e-05
TRIM11	1.95508	1.03e-17
ARID3A	1.95441	2.74e-24
DAPK3	1.95436	1.23e-12
ARFRP1	1.95257	3.92e-13
ZNF276	1.95159	2.98e-22
F2RL2	1.95107	0.000750607
SLC7A5	1.95067	4.27e-17
C11orf68	1.95044	1.36e-11
KLHL21	1.95026	3.39e-23
ARHGEF19	1.94959	9.02e-08
PRR5	1.94915	6.5e-19
WIZ	1.94785	1.74e-19
NR1D2	1.94608	9.99e-23
GPR153	1.94552	4.61e-07
LTBP2	1.94547	0.000212868
KDELR1	1.94465	8.23e-26
MMP24	1.94457	7.46e-18
C22orf39	1.94274	1.37e-23
ITGB3	1.94228	2.91e-08
CARM1	1.94089	2.41e-24
RRAS	1.94079	5.86e-10
SLC9A5	1.94003	8.73e-12
CCDC22	1.93972	1.28e-18
ERBB3	1.93971	6.29e-22
C15orf62	1.93875	4.74e-05
ACAP3	1.93823	4.45e-17
OSBPL7	1.93487	1.84e-18
RXRA	1.93427	2.19e-22
FBXL15	1.93368	5.93e-15
MARCH9	1.93231	7.78e-19
KLF11	1.93163	2.11e-24
GADD45B	1.93129	1.22e-07
FAM193B	1.93086	5.39e-23
ENGASE	1.93082	1.44e-17
RADIL	1.93082	3.15e-13
PNMA3	1.93064	1.08e-07
TCIRG1	1.93047	1.38e-15
GMIP	1.92992	1.47e-20
FOXJ2	1.92623	3.65e-21
FGFBP3	1.9222	4.01e-12
SH3YL1	1.92218	2.6e-06
RAB5B	1.92172	1.21e-23
SRF	1.92131	1.32e-16
USP21	1.91832	1.24e-23
NT5M	1.91818	1.61e-09
IGSF1	1.91805	2.19e-07
KDM3A	1.91572	1.06e-15
SPEN	1.91421	1.26e-21
P2RX6	1.91407	1.49e-09
NES	1.91215	8.51e-19
ABCB6	1.91189	3.64e-12
PCBP1	1.91178	4.68e-25
ATG9B	1.91	6.08e-12
BMP8B	1.90904	4.66e-05
ATXN3L	1.90842	1e-17
SEC31B	1.90674	7.93e-14
CDC42BPG	1.90637	4.48e-19
C1orf159	1.9056	3.22e-13
AP1S1	1.90489	8.65e-24
KLF9	1.90334	5e-26
ITGB5	1.90312	1.8e-06
TRABD	1.90247	1.07e-19
FIZ1	1.90124	7.54e-16
ALKBH5	1.90096	3.17e-25
TJP2	1.90089	6.46e-15
IL18BP	1.90069	1.94e-17
SLC7A1	1.89966	2.27e-20
H2AFX	1.89871	1.87e-17
THAP8	1.89804	7.77e-07
ZER1	1.89799	1.96e-28
SH2D3C	1.89576	0.000205126
TBC1D25	1.89535	3.88e-09
MAN2A2	1.89517	2.97e-23
PXN	1.89309	3.4e-22
TSNARE1	1.89202	1.26e-13
TTLL3	1.89082	4.4e-09
MICAL3	1.89064	1.53e-22
SH2D2A	1.8901	1.08e-15
SIPA1L3	1.88893	1.19e-17
SDC1	1.88806	1.88e-05
MAP4	1.88732	6.37e-24
SYNGR1	1.88433	1.19e-15
IER5	1.88374	4.55e-24
ZNF319	1.87905	2.59e-12
PCOLCE	1.8786	5.47e-14
FARP1	1.87738	0.00190701
TICAM1	1.87549	6.46e-12
PKLR	1.87494	1.76e-21
MAP2K5	1.87473	4.04e-23
DPF1	1.87467	8.81e-11
SLC15A2	1.87447	7e-05
CRTC2	1.87444	4.63e-16
RBMS2	1.87203	5.79e-07
NOTCH4	1.87079	4.67e-09
CD22	1.86732	6.92e-07
TRIM47	1.86673	1.96e-07
CHCHD10	1.86645	1.04e-12
NECAB3	1.8657	2.97e-15
GRN	1.8654	5.19e-16
SERTAD2	1.86371	5.48e-18
NLRX1	1.86306	0.000172919
SLC29A2	1.86245	9.96e-21
RUNX1	1.86223	2.81e-17
ANKRD13B	1.86184	9.5e-16
ELOF1	1.86086	1.22e-11
ZNF581	1.86042	6.27e-16
CCDC61	1.85976	7.69e-09
ALPK3	1.8583	0.00091056
SHB	1.85669	3.57e-24
PELP1	1.85654	1.23e-17
TESK1	1.85539	8.84e-12
ADAM19	1.85386	6.94e-07
MAGEF1	1.85338	5.64e-21
COL25A1	1.85247	1.28e-05
PKDREJ	1.85225	1.93e-07
NOXO1	1.85225	1.23e-11
DPM3	1.85155	7.98e-19
MYO18B	1.85119	6.99e-13
CASKIN2	1.8505	5.19e-19
CLEC2L	1.84841	1.48e-07
ALDH1L2	1.84608	1.89e-15
GLCCI1	1.84581	8.66e-23
ALOX5	1.8457	9e-10
AXL	1.84555	5.43e-10
CALCOCO1	1.84365	2.14e-21
GRIPAP1	1.84356	8.26e-14
SAMD4A	1.84246	5.06e-18
MMP14	1.84164	1.09e-06
DBNDD1	1.84154	1.49e-19
GDI1	1.8389	3.76e-21
FLOT2	1.83858	6.51e-23
CPZ	1.83708	4.47e-08
TRADD	1.8368	2.12e-16
RNF166	1.83645	2.41e-18
FGFR4	1.83507	1.8e-24
RFNG	1.83453	7.56e-10
OAZ2	1.83448	2.72e-22
KLHDC8B	1.8325	2.8e-21
ACYP1	1.82957	4.15e-26
PAX8	1.82843	1.67e-08
EEF1E1	1.82763	1.52e-21
CCDC102A	1.8276	0.000252385
GALNT4	1.82636	0.0021917
ADAMTSL5	1.82593	5.9e-13
HSPA12B	1.82535	0.00182163
TMEM201	1.8252	5.57e-12
BTN3A1	1.82412	1.39e-17
TNRC18	1.82155	1.35e-12
C22orf15	1.81746	0.00223
RBCK1	1.81705	1.43e-24
ARMCX3	1.81634	8.15e-09
ASB16	1.8162	8.41e-11
CCDC159	1.81568	8.97e-06
ZNF425	1.81555	9.68e-05
PIGQ	1.81394	2.34e-13
ISL2	1.81353	1.69e-18
ARF5	1.81239	1.11e-16
TBC1D10A	1.81086	2.55e-09
PIP5K1C	1.81065	4.29e-18
TSLP	1.81038	0.000819847
RNF103	1.81026	2.37e-16
ADSSL1	1.80888	5.13e-10
PDCD4	1.80594	6.66e-21
CXCL3	1.80552	4.92e-07
C14orf28	1.80516	0.000414197
PACS1	1.80423	1.56e-19
TMEM63A	1.804	5.25e-18
TRA2A	1.80245	7.07e-20
AES	1.80176	1.33e-22
BEND7	1.80144	2.42e-08
LPCAT4	1.801	2.19e-15
G0S2	1.79765	1.14e-09
IBA57	1.79728	1.31e-15
ATXN2	1.79654	3.92e-20
TSC22D4	1.79576	1.65e-19
ZNF805	1.79441	3.07e-18
LAPTM4A	1.7942	1.65e-21
UBE2L6	1.79373	4.19e-14
IL23A	1.79267	2.52e-13
ZNF517	1.79111	3.54e-08
PPTC7	1.7905	7.96e-24
FBXO11	1.78947	9.94e-20
GFPT1	1.78674	1.67e-14
PROSER1	1.78609	2.4e-18
CTDNEP1	1.78529	3.63e-21
PLCB3	1.78471	9.36e-16
PHGDH	1.78418	6.23e-26
TBC1D22B	1.78123	1.54e-22
CLIP2	1.7812	2.1e-18
ANKRD52	1.77818	4.34e-16
WIPF2	1.77775	1.83e-21
TAS1R1	1.77615	0.000106282
ADAMTS14	1.77528	1.35e-12
GRK4	1.77498	0.00426003
ARHGAP19	1.77375	5.44e-09
ISYNA1	1.77347	2.3e-15
KREMEN2	1.77319	2.81e-05
PTK2B	1.77306	3.78e-21
ZNF446	1.77284	6.32e-08
SLC12A2	1.77192	4.16e-17
NFIL3	1.77075	4.77e-11
ZSWIM5	1.77066	0.000859916
MIER2	1.77033	3.71e-20
IL15RA	1.76978	1.06e-13
CNNM2	1.76959	8.48e-12
BAX	1.76764	2.78e-24
PCYOX1L	1.76652	1.52e-22
LOXL3	1.76548	2.36e-05
PRR14	1.76285	2.46e-19
LLGL1	1.76284	4.24e-23
ARF1	1.76284	2.83e-25
MARVELD1	1.76156	4.68e-10
AHRR	1.7609	7.21e-05
HDAC11	1.76062	1.01e-10
LMF2	1.76015	9.37e-07
XYLT2	1.75949	2.17e-23
TMEM143	1.75871	0.00105113
ZNF219	1.75799	2.2e-08
ACVR1	1.75756	3.1e-14
KIF26B	1.75681	0.105688
WAS	1.75681	7.32e-06
POU6F1	1.75481	3.49e-05
ROM1	1.75316	1.04e-06
WASF2	1.75308	5.4e-21
KIFC2	1.753	7.2e-22
OMG	1.75222	1.49e-07
THBD	1.75106	0.00266012
KIF21B	1.74643	7.84e-13
NUDT14	1.74639	4.75e-15
ZNF771	1.7457	1.87e-09
ZNF710	1.74209	2.77e-25
DNAJC4	1.74111	4.09e-22
HCFC1	1.73907	4.14e-13
PPFIA3	1.73903	1.92e-08
SF1	1.73893	1.01e-16
OCLM	1.73788	5.72e-08
UAP1L1	1.73745	6.77e-21
OCEL1	1.7368	3.26e-12
CRLF1	1.73667	0.000683922
SNPH	1.73621	1.48e-11
MVP	1.73528	3.1e-05
CDKN1B	1.7348	3.41e-20
ABCC1	1.73435	2.58e-18
ZNF692	1.732	2.62e-19
GSTM2	1.73122	3.01e-06
FZD5	1.73013	2.12e-18
SNCA	1.73007	0.000310548
TSKS	1.72793	1.94e-05
ASAP1	1.72694	7.72e-19
CCDC24	1.72621	1.08e-05
TMEM159	1.72615	3.43e-20
RAB2B	1.72583	1.87e-12
PRKCSH	1.72528	3.17e-19
STARD4	1.72523	3.29e-18
TMEM68	1.72464	2.37e-16
SAT1	1.72455	6.84e-15
SRSF4	1.72402	9.65e-13
TSPAN4	1.72334	2.89e-10
GADD45A	1.72282	2.09e-19
TNRC6C	1.72154	7.2e-21
MLLT6	1.7188	6.07e-11
ABHD4	1.71873	7.86e-16
TMEM134	1.71814	1.69e-06
SREBF1	1.71776	4.03e-14
IQSEC2	1.71741	7.19e-20
ATG2A	1.71526	7.54e-14
NR2F2	1.71453	2.13e-15
HTR2B	1.71402	1.49e-06
SLC25A29	1.71309	5.83e-11
EFNA1	1.71271	0.000244813
PRSS21	1.712	2.55e-20
HDAC7	1.71156	1.85e-08
PTPN12	1.71155	2.56e-15
ANKHD1	1.71152	1.61e-15
CLCN7	1.71127	6.65e-12
OPLAH	1.71068	1.42e-13
ABTB2	1.7092	7.39e-06
HMG20B	1.70898	8.03e-16
MAPK8IP3	1.70533	5.24e-19
RAB15	1.7044	3.28e-05
MAML1	1.70416	3.08e-16
HBEGF	1.70189	0.00307959
IRF2BP1	1.70009	8.38e-06
SLC23A1	1.70003	0.00119637
INPP5E	1.69928	8.09e-23
QSOX2	1.69798	1.39e-17
PRX	1.69606	3.6e-14
SLC12A4	1.69568	3.87e-20
PLOD2	1.69559	0.00162386
B9D2	1.69498	5.94e-07
ZNF358	1.69457	0.000481644
HOXB2	1.69359	2.08e-20
ABHD8	1.69342	8.14e-10
GYPE	1.69186	1.85e-09
LRP5L	1.68989	2.07e-17
PCBP2	1.68595	4.2e-19
PRKD2	1.68478	7.01e-16
HERPUD1	1.68445	1.02e-11
BLOC1S3	1.68408	1.74e-18
RHOB	1.68359	0.000127107
C1orf216	1.68079	8.66e-19
HILPDA	1.68004	2.6e-12
FECH	1.68003	1.07e-12
USP14	1.67987	7.7e-20
RAB40C	1.67939	1e-11
RAB11FIP3	1.67934	9.47e-10
SPATA2	1.67879	3.27e-14
ABHD5	1.67729	6.6e-11
CNNM3	1.67648	1.2e-17
FAM155A	1.67523	3.45e-09
CAPS	1.67505	0.0068859
ARRDC1	1.67393	1.94e-11
PITPNB	1.67338	1.74e-12
DNAJB4	1.67194	3.23e-10
NBEAL2	1.67001	1.04e-10
C8orf58	1.66963	7.99e-06
NTRK1	1.66614	1.12e-11
PLEC	1.6657	5.42e-12
GATS	1.66441	1.56e-10
KCTD11	1.66291	3.33e-08
PTP4A3	1.66268	1.6e-14
ITGA2B	1.66233	6.42e-11
WEE1	1.66197	1.38e-15
MON1B	1.66097	6.43e-11
PPAN	1.66083	2.21e-07
ANKRD18B	1.65948	3.14e-06
PFKFB3	1.65942	3.34e-21
QSOX1	1.65826	5.26e-11
JMY	1.65822	2.67e-17
RANBP10	1.6581	2.7e-22
PYCR2	1.65725	1.17e-16
TMEM9	1.65533	4.06e-18
TBC1D24	1.65392	5.03e-18
CTSD	1.65387	4.62e-16
FURIN	1.65359	1.91e-19
VPS37C	1.65112	5.42e-23
KHSRP	1.65066	2.45e-19
BRPF3	1.64964	4.75e-20
KCNK1	1.64954	2.68e-16
NUMBL	1.64907	3.49e-17
KANK3	1.64837	3.23e-05
TMPPE	1.64663	5.05e-14
PAGE4	1.64608	0.00562284
REEP6	1.64543	1.13e-15
SH3GLB2	1.64466	1.54e-10
UBE2R2	1.64322	5.41e-18
ZDHHC18	1.64279	3.69e-16
TMEM129	1.64236	2.5e-16
TPP1	1.64217	1.29e-16
NUMB	1.64179	1.9e-15
PAQR6	1.64033	0.00029301
FAM117A	1.64016	1.11e-18
TMEM65	1.6401	2.89e-19
POLL	1.63979	4.62e-10
KIF3C	1.63938	2.43e-14
PP2D1	1.63936	0.000554964
SCRIB	1.63906	3.31e-15
RAPGEFL1	1.63829	6.25e-08
KLF10	1.63788	8.54e-18
CNOT6	1.63787	2.65e-16
GHRL	1.63708	0.00122871
RNF26	1.6367	1.32e-11
STXBP2	1.6365	1.28e-18
SF3A1	1.63641	5.3e-14
MMD	1.63527	3.81e-19
ZCCHC3	1.63467	1.42e-15
FRAT1	1.63448	3.46e-08
TXNIP	1.63402	8.02e-15
HSF1	1.63274	1.1e-10
MALT1	1.63261	0.000145406
ZNRF1	1.63122	5.01e-18
PHF2	1.63117	2.41e-18
CTBP2	1.63043	1.92e-05
TBC1D10C	1.63014	0.000419519
ATP2A2	1.62952	3.43e-17
FNDC5	1.62887	0.000349798
TLE2	1.62753	1.59e-10
ZNF213	1.62708	1.55e-10
ZDHHC23	1.62531	0.00115086
BMI1	1.62355	1.91e-08
ANGPTL7	1.62339	3.01e-05
FBXL20	1.62259	4.06e-18
BRF1	1.62227	1.06e-16
KLHL28	1.62199	8.36e-12
DDX6	1.62161	5.45e-21
SOCS5	1.62136	1.13e-14
SAMD10	1.62035	1.4e-07
MTA1	1.61971	5.01e-11
MTSS1L	1.61965	7.62e-16
C1orf116	1.61903	5.03e-07
KLC2	1.61873	1.87e-09
GTPBP2	1.61572	1.36e-16
KCTD7	1.6153	3.15e-18
CHMP4B	1.61523	1.24e-10
OPTN	1.61391	7.8e-11
ZFP41	1.61373	4.75e-09
B3GALT4	1.61371	0.000735251
ZNF784	1.61218	3.96e-08
NUDT4	1.61149	5.53e-10
CUL7	1.61146	6.92e-17
HEXIM2	1.61139	0.000186632
CERS5	1.61056	1.11e-08
MBNL2	1.61032	1.28e-12
GOLGA3	1.61009	3.4e-19
PNMA1	1.61003	2.41e-18
ABL1	1.60968	2.2e-16
NRTN	1.60814	0.00066273
KCNN4	1.6076	2.02e-20
CD69	1.60757	7.11e-10
NDST1	1.60726	5.33e-16
MYD88	1.60686	3.38e-07
NDRG2	1.60643	7.59e-17
C8orf82	1.60613	7.13e-15
FGFRL1	1.60562	7.49e-08
MEX3D	1.60453	5.19e-17
ACAP1	1.60356	2.99e-07
PDGFA	1.60182	4.41e-08
DNAJB7	1.60165	0.00713423
MSL2	1.60153	4e-12
WDR26	1.59866	1.33e-14
CHD2	1.59812	5.89e-17
ALX4	1.5978	3.64e-05
PAIP2B	1.59777	0.00518224
ATP8B3	1.59503	4.42e-08
TRAPPC1	1.59499	3.24e-12
TM6SF1	1.59423	1.77e-13
C11orf80	1.59398	1.46e-08
TMEM198	1.59366	2e-05
ARL6IP1	1.59349	4.16e-17
TOLLIP	1.59336	7.71e-16
RAB30	1.59331	0.00171685
TMEM107	1.59241	3.44e-09
PARD6G	1.59136	9.14e-05
PTPRS	1.59129	3.41e-13
KLHL23	1.58982	0.0301188
PAPPA	1.58951	3.66e-05
PCSK9	1.58926	1.79e-17
AIFM3	1.58912	0.0170549
HIC2	1.58869	4.89e-20
EP300	1.58838	1.28e-14
MAP1LC3B	1.58706	2.69e-12
NR1D1	1.58679	0.00107851
FAM168A	1.58649	5.05e-10
LHB	1.58645	0.00515951
FCGR3B	1.58633	0.0109163
SYTL4	1.58622	0.000114758
GPR137B	1.58554	0.00102648
TUBG2	1.58333	0.0106041
MID1IP1	1.58323	1.01e-16
RBFOX1	1.5832	0.0128822
RNPEPL1	1.58295	5.7e-12
RNF38	1.58286	2.14e-19
CFL2	1.58282	9.83e-15
SMPDL3A	1.58273	0.00736786
PHLDB3	1.58264	1.43e-06
RAB12	1.58051	1.49e-15
EPHX1	1.58006	1.83e-10
SDC3	1.57947	4.47e-12
CC2D1A	1.57943	2.11e-09
ITGA2	1.57924	0.0236295
ISG15	1.57907	2.31e-08
HJURP	1.57835	6.12e-13
TNFRSF10B	1.57801	6.99e-16
PNPLA6	1.57649	8.38e-10
LRRC29	1.5754	0.00335713
CDK19	1.57513	2.47e-19
INF2	1.57193	4.71e-15
TMC4	1.5719	3.61e-05
HMGB2	1.57174	2.57e-13
YLPM1	1.57135	1.8e-15
OR2B2	1.57091	3.17e-07
INPPL1	1.57052	8.35e-14
PEX6	1.56993	2.34e-13
STAC3	1.56977	0.000520733
ZC3H18	1.5685	6.44e-16
TMEM101	1.56707	5.88e-13
HIVEP2	1.5663	1.69e-08
EMP2	1.56575	1.09e-05
TMEM191C	1.5655	0.00879591
FAM109A	1.56402	2.76e-07
ZBTB7B	1.56291	1.8e-16
NKX3-2	1.56092	0.0017104
UBE2K	1.56092	3.75e-17
GPI	1.56088	3.26e-16
GDPD5	1.56012	2.31e-13
HOXB4	1.55953	6.71e-15
PAPD7	1.55916	6.94e-18
SLC9A1	1.5575	3.29e-15
C20orf24	1.55611	0.0016006
HSPA5	1.55576	1.39e-12
AMT	1.55534	0.00111783
ACSL6	1.55415	0.000565105
LY6E	1.55355	2.88e-06
SHOX2	1.55325	3.39e-13
CBY1	1.5524	1.09e-09
ZNF862	1.5516	0.0125784
PKMYT1	1.5502	2.98e-07
FAM69B	1.54994	3.57e-15
FOXL2	1.5494	7.42e-15
UBTD1	1.54759	0.0105169
DAP	1.54655	4.14e-13
CD81	1.54558	2.16e-13
TXNRD3	1.54347	0.000800937
ID3	1.54273	4.86e-13
PIAS3	1.5423	1.05e-17
TUBB2B	1.54112	6.51e-08
DOK3	1.53985	5.25e-12
UNC5CL	1.53904	0.000651556
IDS	1.53856	1.02e-10
FUZ	1.53816	1.1e-06
TRIM58	1.53745	1.07e-15
PPP1R9B	1.53732	4.42e-13
PTDSS2	1.53686	3.98e-14
SH3BP5L	1.53624	3.48e-11
WBP1	1.53538	0.00426545
TREX1	1.53523	3.61e-06
DCAF15	1.5346	6.88e-14
SSBP4	1.53345	1.54e-11
LAT	1.53302	0.000794531
FBXL18	1.53079	3.69e-10
RBM20	1.53064	7.35e-19
LMNA	1.52925	6.71e-16
SLC25A35	1.52902	0.00188743
SPDYC	1.52848	1.16e-12
MLST8	1.5284	1.99e-19
SLC44A2	1.5279	3.7e-10
GNB2	1.5257	2.93e-13
RAB3D	1.52417	2.43e-12
ZFYVE28	1.52372	1.5e-16
MINK1	1.5237	9.52e-16
PPARA	1.52349	5.59e-10
C16orf58	1.52327	6.36e-17
CYP3A5	1.5214	1.28e-09
SLC39A7	1.52109	1.13e-16
SNRNP70	1.52018	6.97e-14
COX20	1.52014	6.19e-05
BNIP3	1.51969	1.34e-09
GRK5	1.51923	0.00146086
MFSD3	1.51439	1.29e-12
TUT1	1.51422	3.11e-16
SLC2A4	1.51372	0.000265065
YY2	1.51333	0.000435282
POU3F2	1.51319	0.000202523
TELO2	1.51149	1.21e-05
CYHR1	1.51125	5.31e-15
VKORC1L1	1.51114	6.51e-15
GIPC3	1.51108	1.35e-05
CHST2	1.51033	4.4e-11
NEK5	1.50862	0.0156459
FAM212B	1.50826	0.000755272
PPP2R2A	1.50722	4.6e-16
C15orf61	1.50363	3.49e-05
CAPRIN2	1.50264	3.32e-08
DUOX1	1.50144	0.00125588
LRP12	1.50107	1.86e-18
PELI2	1.50049	0.00498317
BCL7A	1.50039	3.21e-16
ZBTB4	1.50009	5.09e-20
DAAM1	1.49951	6.3e-08
ZNF497	1.49855	0.00370178
PLEKHH2	1.49737	2.55e-07
ADARB1	1.49724	1.34e-14
ACSF2	1.49589	9.42e-07
WNK1	1.49562	1.7e-14
MANF	1.49516	9.18e-18
SMARCD3	1.49464	3.38e-09
FKBP8	1.49417	8.78e-16
CSAD	1.49405	1.04e-07
CSF1	1.49359	1.02e-10
ZBTB8A	1.49264	0.0212839
NPAS1	1.49084	5.49e-06
EML3	1.49065	1.1e-10
ATP6AP1L	1.49048	0.00858415
HK2	1.48805	9.52e-16
ARHGEF1	1.48567	1.25e-12
CORO7	1.4855	2.19e-05
EZH1	1.48473	1.9e-11
SEC24D	1.48463	5.53e-13
ZNF331	1.48358	0.00308762
IL11RA	1.48348	0.000981471
TJAP1	1.48341	6.35e-16
SPATA2L	1.48219	1.07e-07
PTK7	1.4791	1.37e-12
SYCE2	1.4784	0.000257737
STX4	1.47829	6.51e-19
LGR4	1.47755	3.04e-07
TMCC1	1.47708	1.89e-10
ZDHHC9	1.47679	1.95e-16
MSI2	1.476	1.46e-15
IRGQ	1.47581	1.42e-13
UNC93B1	1.47516	0.00670012
SMOX	1.47427	2.69e-09
ARL2	1.47352	1.88e-08
MAPT	1.47329	0.000135871
CCDC71L	1.47171	4.82e-16
SPTB	1.47158	1.86e-12
MAP3K9	1.47139	0.00257271
ARFGAP1	1.47095	1.32e-12
CEP44	1.47018	2.12e-09
ACADS	1.46966	2.75e-10
LMBR1L	1.46903	1.14e-15
FOXO3	1.46833	6.99e-15
CDH23	1.4683	0.000637242
C19orf47	1.4676	1.41e-12
FGD1	1.46665	4.2e-07
SLC25A30	1.46658	3.11e-16
NCKIPSD	1.46631	1.44e-10
FHL3	1.46395	7.47e-12
OSBP2	1.46364	7.84e-13
CDK2AP2	1.46251	8.47e-17
ZNF787	1.46246	5.38e-12
BAG3	1.46098	7.96e-11
TSPAN5	1.46052	0.00546468
NCOA6	1.46049	2.5e-10
EHD1	1.45804	7.79e-13
LBX2	1.45694	0.00546727
C3orf18	1.45673	0.000315881
RBM33	1.4563	2.45e-12
SAT2	1.45604	2.86e-08
NARF	1.45563	1.21e-15
PGAM2	1.45502	0.0100573
SLC36A1	1.45315	1.64e-13
FOXN3	1.45312	0.000110875
ZNF592	1.45266	4.3e-15
WDR13	1.45145	2.9e-16
RELA	1.45055	1.99e-13
DVL1	1.44952	6.42e-10
ATP2A3	1.44836	3.32e-06
PKHD1L1	1.44803	0.0238112
ATF4	1.44654	8.48e-16
YIPF2	1.44639	3.48e-13
PDLIM7	1.44618	6.78e-11
CPT1C	1.44598	0.00517267
PDLIM4	1.44527	9.49e-12
C21orf58	1.44369	2.02e-16
P2RX5-TAX1BP3	1.44345	0.0134795
PPP1R3B	1.44182	6.36e-17
COL9A2	1.44155	0.00113762
PRICKLE3	1.44079	2.44e-09
CLDN15	1.44037	2.12e-14
EXOC3L1	1.43969	0.0290859
ESRP2	1.4396	0.000128383
PRRC1	1.43897	3.43e-08
HAGH	1.43679	2.68e-12
SPIN4	1.43649	7.86e-15
FAM207A	1.43624	1.22e-07
ZSWIM6	1.43548	5.82e-13
BCKDHA	1.43492	4.96e-13
CC2D2B	1.43478	0.0205866
ARAP1	1.43449	3.4e-14
UCP2	1.43382	3.74e-17
IRAK2	1.43376	2.2e-08
MED26	1.43349	1.33e-14
NUDT18	1.43348	7.01e-05
GNB3	1.43272	3.62e-06
TMEM184B	1.43196	4.11e-12
FES	1.43113	0.00239891
ANKRD23	1.43097	1.24e-07
POU4F1	1.43088	9.15e-07
PUM2	1.42978	4.09e-15
PURA	1.42868	1.17e-14
ASB1	1.42741	1.22e-11
TAS2R3	1.42717	0.00121137
FKBP2	1.4268	4.38e-10
BOK	1.42483	0.00197802
APOBEC3C	1.42283	3.43e-17
PPIC	1.42279	5.89e-05
ZAR1	1.42274	0.0811284
SOCS3	1.42259	1.23e-15
TIGD5	1.4219	0.000271306
SH3BP2	1.42121	3.57e-14
UBXN7	1.42079	4.01e-09
JARID2	1.41999	7.74e-15
CR1L	1.41862	1.07e-05
FEM1C	1.41847	1.22e-17
OAS3	1.4174	8.92e-06
RNF24	1.4148	4.24e-10
MAPKAPK2	1.41453	9.16e-11
RBM38	1.41438	3.48e-09
DLX2	1.41356	0.0140182
GPD1	1.41329	0.0239076
PCMTD2	1.41216	3.59e-15
VGLL4	1.41206	5.73e-11
ABCD1	1.41205	0.000331482
SIRPA	1.41181	0.0229978
ARHGAP27	1.41094	1.18e-05
ZNF165	1.41055	1.74e-07
SYPL1	1.41049	3.28e-14
ZNF154	1.41019	0.000583651
PLK1	1.40839	9.09e-14
C11orf65	1.40838	0.0326443
ABHD14B	1.40824	3.96e-14
PGM2L1	1.40743	2.48e-05
ZIC5	1.40653	1.31e-08
FSTL3	1.40468	0.00104944
LSS	1.40358	8.15e-08
KLHL22	1.403	2.88e-09
ASNS	1.40219	3.97e-11
TRIM45	1.4019	5.67e-05
SLC22A5	1.40036	4.73e-06
KIF5A	1.39921	8.74e-17
LRIG1	1.3979	0.013617
ANXA4	1.39766	3.33e-06
PIEZO1	1.39764	2.23e-10
TESC	1.39552	4.25e-12
FAM46B	1.39449	0.00608059
ABI3BP	1.39393	0.00566038
ZNF653	1.39201	7.47e-05
FAM118A	1.39055	6.36e-13
MOB2	1.38981	1.71e-13
LZTS2	1.38955	1.88e-11
SPOPL	1.38938	0.000104138
UNC119B	1.3893	1.13e-12
KIF18B	1.38778	5.06e-13
SOX15	1.38766	0.0143785
DLG5	1.38763	6.63e-13
PUS1	1.38762	0.00029266
ARHGEF4	1.38737	0.0507399
CCDC92	1.38624	0.00108814
STAG3	1.38411	0.00432538
MLLT1	1.38104	1.4e-10
FLYWCH1	1.38103	1.1e-11
TMEM189	1.38071	1.24e-16
RBFOX2	1.38014	1.67e-13
ANAPC2	1.38002	4.34e-05
GABBR1	1.37788	3.15e-13
SLC29A1	1.37656	2.58e-14
ZFYVE27	1.37609	1.39e-13
COMTD1	1.37588	0.011398
ARHGAP17	1.37543	2.48e-14
H6PD	1.37527	9.4e-13
MARK2	1.37501	1.02e-09
RNF182	1.37464	1.59e-09
SLC2A11	1.37395	0.00265751
CBL	1.3728	4.63e-13
SLC38A10	1.37211	1.46e-07
GYG2	1.37209	3.92e-09
ACOT11	1.37202	0.0263177
TOB2	1.37097	1.31e-12
FAT2	1.37032	0.0311402
TSC2	1.3693	8.62e-15
SLC22A23	1.36891	3.53e-13
AGAP3	1.36802	2.32e-10
MAZ	1.36627	2.63e-15
SLC26A1	1.36493	2.29e-07
CUL9	1.36383	2.8e-14
ST3GAL2	1.36372	6.65e-13
SDC4	1.3637	6.45e-11
CTH	1.36325	2.55e-11
PHC2	1.36117	3.04e-07
ZHX1-C8ORF76	1.36056	0.0265774
LOXL4	1.36009	0.00357524
RNF214	1.35927	5.67e-15
LRFN4	1.35918	0.000149547
TRIM41	1.35896	1.85e-11
FAM160B1	1.35871	1.2e-05
NFAT5	1.35756	2.65e-12
TNKS2	1.35706	3.22e-09
CRKL	1.35688	9.54e-17
SLC35C1	1.35676	6.86e-05
ST3GAL4	1.35634	1.09e-05
FAM83H	1.35583	6.96e-06
RIT1	1.35532	4.08e-07
KRBA1	1.35381	9.02e-10
UGCG	1.35336	1.2e-11
INTS1	1.35266	1.86e-10
CHST12	1.35126	1.29e-05
TNFRSF12A	1.35024	2.56e-11
RAB11FIP5	1.34976	9.54e-13
EID3	1.34939	1.58e-06
CHPF2	1.34905	2.43e-13
WDR81	1.34874	2.61e-09
GAB3	1.34857	2.98e-12
CLN8	1.34853	6.31e-15
HAS3	1.34802	0.00034659
CRB2	1.34798	0.00480208
NEDD4L	1.3463	4.75e-13
EFNA4	1.34621	5.21e-06
MAP4K2	1.34505	1.62e-12
ELL2	1.34376	1.77e-08
LMO2	1.3429	3.49e-13
PCMTD1	1.3427	7.8e-11
UFSP1	1.34241	7.73e-05
PLXNB1	1.34223	3.08e-10
ZNF513	1.3419	1.63e-09
C1RL	1.34081	7.58e-09
BET1L	1.34079	1.75e-12
SNED1	1.34074	0.00097149
CARD10	1.34033	0.000284649
ZNF720	1.34009	3.39e-08
PKD1L3	1.33993	0.0167484
PPP2CB	1.33942	1.33e-13
KIAA0355	1.33872	1.04e-14
TMEM44	1.33708	1.02e-07
PRDM1	1.3359	0.0296879
NRSN2	1.33494	2.01e-05
PYGO2	1.33458	2.06e-07
STX1A	1.33376	5.88e-06
USF2	1.3333	2.6e-12
TMEM164	1.33312	3.57e-13
TDRKH	1.33234	3.3e-08
DLX4	1.3318	0.034302
LAMP3	1.33091	0.0223694
RGS12	1.33033	3.31e-12
HPRT1	1.33028	4.16e-13
DCXR	1.32684	3.57e-13
TPRG1L	1.32672	6.17e-12
ACVR1C	1.32663	0.00929932
MOB3A	1.32656	8.52e-06
RCOR1	1.32598	8.9e-13
STRN4	1.32437	7.05e-13
ZNF609	1.32364	3.99e-09
RNF121	1.32364	2.5e-15
TXNRD2	1.32192	8.09e-09
CTNND1	1.32157	9.84e-09
CD40	1.32094	0.0192995
SPRED2	1.32063	2.01e-12
SPI1	1.32032	5.48e-09
OR2B6	1.31983	2.87e-06
HBG1	1.31933	8.54e-12
DBF4B	1.31791	1.87e-14
STARD8	1.3175	1.74e-06
MSX1	1.31669	0.00142591
NFKB2	1.31653	6.83e-10
DECR2	1.3164	2.42e-06
DNASE1L1	1.31625	1.36e-07
MFSD6	1.31597	3.53e-07
DDHD2	1.31463	2.35e-07
SCUBE3	1.31348	4.27e-05
ZBTB10	1.3129	5.76e-11
C6orf48	1.31236	3.4e-13
UNC13A	1.31197	0.0489894
LRP11	1.31191	4.05e-08
MAN2C1	1.31189	1.43e-07
CBLB	1.31162	6.7e-05
PATZ1	1.31156	9.63e-06
ZCCHC14	1.31155	4.53e-14
FRMD4A	1.31127	1.66e-09
LOXL2	1.31071	0.0216022
CYP19A1	1.31034	0.0122508
SERPINE1	1.30994	0.0632992
PMAIP1	1.30836	1.34e-12
OBSL1	1.30749	1.1e-11
FUT11	1.30748	4.21e-15
GMEB2	1.30664	5.73e-13
LTB4R2	1.30627	0.00878042
TOMM20	1.30528	5.97e-12
COLEC11	1.30519	0.00606305
BCL2L11	1.30428	5.03e-14
SGSM3	1.30375	1.17e-10
NUP210	1.30261	2.78e-08
BSDC1	1.30239	9.4e-13
SCAMP4	1.30228	3.99e-09
ANKS3	1.30175	1.15e-13
TMEM214	1.30158	3.64e-11
STK35	1.29977	2.12e-09
RNF43	1.29963	2.48e-06
PPP1R3E	1.29919	1.63e-12
SLC25A1	1.29891	9.83e-09
HOXB6	1.29876	1.63e-08
DDTL	1.29843	0.00360678
MYLK	1.29725	0.00971419
TPRA1	1.29596	1.68e-06
GLYCTK	1.2941	0.000319676
CDC42EP3	1.29302	1.48e-07
CDCA8	1.29161	6.13e-12
PSKH1	1.2902	9.95e-07
BACE1	1.29008	2.85e-10
SPON1	1.28944	0.0126741
SPNS2	1.28938	0.0209404
CALHM2	1.28817	0.00125074
PHF12	1.28732	7.15e-12
CTDSP2	1.28634	8.62e-12
ARHGEF10	1.28616	4.17e-06
ITGA4	1.28514	0.0360117
KCNJ13	1.28431	8.61e-06
CTAG2	1.28329	6.57e-06
TMBIM1	1.28169	1.46e-12
ANP32E	1.27925	2.88e-11
RNF213	1.27852	1.86e-11
AFAP1	1.27793	8.72e-06
SERPIND1	1.27741	6.6e-05
PPM1M	1.27682	0.000105581
CCDC17	1.27599	0.000367301
GRASP	1.27599	0.00115977
OSBPL5	1.27585	7.41e-09
ASB3	1.27461	0.00360801
UBXN6	1.27104	2.23e-11
KCTD13	1.27071	2.19e-05
ZNF785	1.27049	8.27e-09
DAPK2	1.26982	0.000272146
S100A4	1.26957	2.68e-05
RTN2	1.26929	0.0185178
ZBTB42	1.26907	0.000249024
MORN4	1.26852	2.25e-08
SFI1	1.26725	1.22e-10
DBP	1.26494	0.000197745
RINL	1.26473	3.44e-07
CHTF18	1.26377	5.89e-10
PLCB2	1.2628	5.76e-09
ACCS	1.2625	4.33e-09
ATP6V1C2	1.26136	0.0573621
SLC41A1	1.26101	1.33e-12
CIZ1	1.26094	1.53e-11
MAP3K8	1.25926	5.94e-06
ADORA2A	1.2592	0.0737832
CA14	1.25841	0.0180937
TGIF1	1.25841	9.77e-11
RPLP1	1.25757	3.63e-09
MDK	1.25738	4.33e-12
ZNF217	1.257	8.56e-11
SSBP3	1.25656	1.36e-11
PRPF19	1.25626	3.83e-09
SH3BP5	1.25617	1.62e-08
CCNI	1.25588	2.69e-11
ZDHHC24	1.25578	0.000149891
ZBTB22	1.25576	3.64e-11
SLC17A5	1.25565	2.43e-10
ATG9A	1.25552	1.87e-08
FAM186B	1.2549	0.00337101
CST3	1.25349	5.82e-05
HOXB3	1.25321	7.54e-14
ATG4D	1.25311	4.63e-07
CDR2L	1.25253	4.13e-11
PPM1A	1.25197	5.86e-08
RARRES3	1.25129	0.0246806
MED4	1.25106	6.62e-11
MKRN3	1.25091	9.73e-14
ZNF672	1.2507	4.7e-11
NDEL1	1.25027	1.91e-05
CIRBP	1.24962	2.26e-10
TMCC2	1.24901	0.00100352
SSH1	1.24865	2.92e-08
PPP1R35	1.24723	2.3e-07
BMP1	1.24711	2.12e-12
BLCAP	1.24703	7.93e-09
CRYL1	1.24688	0.0075583
ZFC3H1	1.24656	5.62e-10
SMAD3	1.24602	1.11e-10
PRG4	1.24587	0.0685728
FMNL1	1.24578	3.79e-08
RELT	1.24568	3.41e-06
TMC7	1.24513	0.00534929
NPM3	1.245	1.23e-07
VAMP1	1.24469	0.000117429
SGK494	1.24447	1.32e-10
NUBP2	1.24424	6e-09
OGDHL	1.24414	0.00463611
BCOR	1.24388	3.57e-10
FSCN1	1.24315	3.51e-09
GFER	1.24275	1.13e-13
TCF3	1.24265	1.46e-11
DTX2	1.24247	0.000782087
HNRNPA1	1.24099	1.17e-10
CMAS	1.24083	1.55e-09
CLSTN1	1.24005	1.47e-10
CNPPD1	1.2393	1.48e-10
PFKL	1.2384	1.18e-05
TRIM3	1.23756	1.74e-05
GAS2L1	1.23747	1.02e-08
DCHS1	1.23743	0.0112805
NYNRIN	1.23708	0.0204072
SCML2	1.23461	6.45e-07
RILPL1	1.2342	1.09e-10
PCBP4	1.23412	0.00190201
BCL9	1.23353	1.04e-07
SLC6A16	1.23316	0.0224838
SH3GL3	1.23252	6.7e-06
INCENP	1.2316	3.02e-11
BAG6	1.23151	8.79e-11
KLHL3	1.2309	0.00743902
ARSA	1.23009	0.000635213
GCLM	1.23006	1.7e-05
RGS9BP	1.22966	0.00909681
PELI1	1.22891	6.92e-12
IVD	1.22717	0.000843533
INCA1	1.22695	0.00139333
MAP7D1	1.22672	1.17e-09
TNFRSF1B	1.22657	4.51e-06
STRN3	1.22614	6.4e-09
GBGT1	1.22606	7.37e-10
NDRG4	1.22557	0.00173938
MAP3K12	1.22557	0.000262625
TMOD4	1.22522	0.0272026
USP36	1.22458	5.45e-11
DNMT3A	1.22398	6.75e-11
ZBTB46	1.22329	3.66e-06
ASS1	1.22237	0.00902003
FAM53C	1.22235	2.12e-11
CEMP1	1.22115	1.32e-05
SMTN	1.22094	7.12e-06
RXRB	1.22072	5.75e-13
MARCKSL1	1.21959	6.47e-10
MAP2K1	1.21895	4e-11
CD44	1.21812	0.000254492
FAM173A	1.21798	7.71e-07
C20orf196	1.21798	0.000204254
SLC26A10	1.21774	0.0158892
CD226	1.21651	0.0493239
MED12	1.21573	3.29e-07
ZNF529	1.21546	7.34e-10
SETD5	1.21471	1.4e-11
SLC35E4	1.21158	0.00955718
TRIM23	1.21119	0.00083886
BSG	1.2108	1.19e-11
SLC35A2	1.21053	4.27e-11
TSHZ2	1.21048	0.0202168
TAOK2	1.2093	5.14e-09
C1orf226	1.20753	0.00388197
CACNB2	1.20669	2.23e-07
DVL3	1.20607	1.51e-09
EEFSEC	1.20576	0.0136877
RASSF7	1.20569	7.96e-08
CNTROB	1.20436	2.65e-09
RWDD3	1.20308	0.00307439
SH2D3A	1.20271	1.9e-08
SZT2	1.20232	5.01e-08
SPIRE2	1.20181	0.000173978
IGSF6	1.2015	0.0326968
LATS2	1.20138	0.000331425
RPAP1	1.20097	1.6e-08
TSPAN13	1.20084	6.24e-05
PATL1	1.19941	2.99e-09
MIIP	1.19908	1.94e-08
RILP	1.19878	3.23e-11
SCAND1	1.19858	2.73e-06
SLC48A1	1.19723	2.52e-05
GOLT1B	1.19609	2.87e-06
ZNF222	1.19431	0.0315643
POGZ	1.19414	3.59e-09
JRK	1.1933	8.25e-10
MPZ	1.19315	2.37e-05
KIAA1614	1.19208	0.011916
MEX3A	1.19149	1.55e-06
CNN1	1.1909	8.69e-05
FAM214B	1.18813	9.56e-08
AQP3	1.18754	7.32e-12
NUDT16L1	1.18701	1.15e-10
SLC24A2	1.18665	0.0164148
NFXL1	1.1864	4.51e-06
MAST4	1.18569	0.000140402
NUDT17	1.18537	0.000298612
RAP1A	1.18505	1.37e-05
MYO18A	1.18362	3.54e-09
RPIA	1.18327	8.34e-08
SESN2	1.18281	1.17e-10
MED28	1.18229	1.59e-10
ZNF605	1.18167	0.00101509
CLASRP	1.18134	7.76e-11
CNOT6L	1.18126	3.49e-10
KDM5C	1.18054	3.62e-10
HSPA1L	1.18013	0.000811631
USP11	1.17935	2.13e-08
LRRC8D	1.1793	1.3e-05
IGSF8	1.17904	0.000199096
LONRF3	1.1788	4.66e-07
SPHK2	1.17804	2.71e-05
MAP3K6	1.1772	6.33e-09
SNAPC3	1.17711	1.9e-05
TBC1D22A	1.17699	2.46e-07
APOL2	1.17459	9.81e-09
ZC3H12A	1.17411	1.64e-09
SOCS7	1.17397	1.47e-08
ACAD10	1.17341	2.93e-09
GRINA	1.17338	3.05e-06
SCRN2	1.17216	5.61e-07
ZFYVE21	1.17198	1.14e-10
MYO6	1.17193	2.26e-09
PBX2	1.17146	1.36e-10
ATP6AP1	1.17121	2.6e-10
TRANK1	1.171	1.27e-09
CDCA4	1.17071	3.59e-10
METRNL	1.17068	3.67e-05
ZGPAT	1.17029	1.14e-09
KCNJ14	1.16957	0.00487926
APAF1	1.16847	2.06e-07
PDK2	1.16806	0.0308897
MGEA5	1.1673	2.72e-09
UBQLN2	1.16636	1.3e-10
TMEM80	1.16627	3.57e-06
MC1R	1.16605	0.000324573
GAB1	1.16567	0.000276083
IFIH1	1.16386	0.0162055
FCHO1	1.16278	3.28e-12
TRIOBP	1.16226	0.000412604
WNT4	1.16224	0.00900389
GPT2	1.16199	2.85e-07
ZNF48	1.16192	7.46e-08
HAUS5	1.16158	6.18e-08
FKBP1B	1.16081	0.0162412
PLEKHG4	1.15987	1.9e-07
HSPA1B	1.15968	5.89e-10
LIN37	1.1587	9.94e-06
ZNF318	1.15827	6.36e-10
DCK	1.15748	6.03e-07
RHCE	1.15696	1.06e-05
SLC16A13	1.15462	0.0348904
PAOX	1.15417	0.00100457
SFT2D1	1.15311	1.27e-07
SNX21	1.15304	0.00255169
PBLD	1.15281	0.000173774
PTRH1	1.15183	0.00626113
ZC3H7A	1.15072	1.29e-08
ABI2	1.15022	1.62e-07
ARHGDIA	1.14994	9.89e-07
PRRG2	1.1499	0.0380147
IGIP	1.14953	0.000193702
ZNF740	1.14938	3.25e-10
RAB26	1.14912	2.55e-06
DCP2	1.14911	4.17e-06
ZNF783	1.1478	5.92e-08
CHST14	1.14761	1.71e-08
MED9	1.14735	1.3e-07
IQGAP3	1.14703	1.83e-08
TBC1D10B	1.14561	2.77e-07
GPR137	1.14538	0.00124338
ELK1	1.14438	1.26e-07
EPOR	1.14421	3.45e-07
DDIT3	1.14389	7.72e-10
RNF145	1.14316	1.59e-09
ARRDC3	1.1423	3.08e-05
NEURL4	1.14223	6.39e-05
LRP10	1.14172	1.53e-09
HOXC4	1.14061	0.102046
GAR1	1.13983	2.37e-05
PCDH1	1.13931	0.00635149
SLC26A6	1.13907	6.78e-11
CNN2	1.13685	5.31e-07
WDR27	1.13663	1.89e-07
APEX2	1.13654	2.85e-10
LCOR	1.13651	7.82e-10
FCGR2B	1.13451	0.0303079
RING1	1.13391	2.92e-09
TNPO2	1.13285	2.2e-06
PPP1R21	1.13283	3.81e-09
MAP3K13	1.13215	2.6e-08
POM121	1.13118	1.26e-05
ANKZF1	1.13091	1.48e-07
HES6	1.13025	4.76e-09
SH3PXD2A	1.12986	6.87e-09
PGAP3	1.12984	6.82e-06
UNC119	1.12962	7.05e-10
FAM214A	1.12916	5.8e-05
OPN3	1.12915	4.9e-09
HMBS	1.12913	1.96e-09
ZNF136	1.1291	2.66e-06
RNF11	1.129	2.69e-05
FAM114A1	1.12899	2.6e-05
UBOX5	1.12898	0.00142498
TTYH1	1.12876	0.0651199
BCAR1	1.12852	2.21e-05
MSS51	1.12822	0.000486211
RARA	1.12685	2.19e-07
MTMR3	1.12674	1.05e-08
PPM1N	1.12654	0.00984453
