## Supplemental Table 1 for "GC content shapes mRNA decay and storage in human cells" (part 2 of 3)

### Sheet: DDX6 CLIP_K562 (continued)
Name	logFC	padj
FBXO17	1.12614	3.83e-06
PARP16	1.12555	5.66e-07
ADA	1.12495	1.14e-05
HIPK1	1.12483	1.96e-09
ONECUT2	1.12468	1.93e-06
MPST	1.12452	2.96e-05
ZBTB26	1.12428	2.8e-05
IKZF4	1.12342	5.13e-07
ZNF555	1.12332	2.51e-08
LY6G5B	1.12293	3.57e-05
TBC1D20	1.12261	2.79e-09
TMEM41B	1.12244	1.29e-09
SUN1	1.12011	7.69e-10
JRKL	1.11944	1.18e-07
DGAT1	1.11615	4.1e-09
ARL5B	1.1155	1.78e-07
AFP	1.11414	0.175372
POU6F2	1.11375	0.100047
RNF10	1.11297	6.06e-09
EIF1B	1.1128	1.85e-07
SGTA	1.11165	1.68e-06
STAP2	1.11055	0.00851953
ZMYND10	1.11023	0.100377
MARCH5	1.10979	2.58e-10
TMEM81	1.10887	0.000250684
CHCHD6	1.10856	4.59e-06
SAMD4B	1.10782	2.32e-08
KHNYN	1.1075	3.82e-09
GSDMD	1.10706	0.00340258
RDM1	1.10684	0.0056484
B3GNT5	1.10678	0.000357607
ERBB2	1.10448	2.81e-07
ORAI2	1.10384	1.48e-10
KIAA0895L	1.10367	4.31e-08
ZNF326	1.10328	2.77e-06
SH3BGRL2	1.10237	0.000972208
MARCH6	1.10205	3.96e-08
DNASE1	1.10171	9.53e-06
PICK1	1.10158	4.07e-06
ZNF696	1.10079	3.41e-10
IRF9	1.0985	2e-05
PHF8	1.09731	5.39e-09
SLC26A11	1.09684	0.018021
C2CD2L	1.09582	2.2e-09
STK16	1.09528	4.13e-08
MYO1E	1.09491	0.0843851
SLC43A2	1.09462	4.31e-05
ALDH16A1	1.09461	9.2e-07
RIMKLB	1.09422	4.09e-06
HOOK2	1.09407	6.21e-06
RCOR3	1.09303	7.66e-06
TMPRSS4	1.093	0.000457035
CYTH2	1.0922	2.23e-08
NECAB1	1.09168	4.43e-09
NACC2	1.09121	2.01e-06
LIX1L	1.0907	2.35e-08
C20orf194	1.08999	1.17e-08
USP49	1.08981	1.85e-05
FAM90A1	1.08972	0.0753097
PHRF1	1.08855	2.79e-08
UNK	1.08842	5.38e-11
SIRT3	1.08801	1.94e-07
TNK1	1.08716	0.012391
WASL	1.08673	1.18e-09
PIK3CD	1.08671	1.15e-09
CSK	1.08598	1.6e-05
BNIP3L	1.08593	2.78e-06
COPG2	1.08336	0.000225665
RAB35	1.08286	1.12e-05
ASXL1	1.08274	3.57e-09
ZNF764	1.08265	1.44e-06
COX19	1.08229	8.93e-10
CHPF	1.08191	5.85e-07
COQ10B	1.08106	2.08e-10
STX5	1.08077	2.05e-10
TYMS	1.08039	7.33e-09
AGPAT1	1.08039	4.2e-09
SERPINH1	1.08002	6.29e-07
PEX14	1.07873	1.35e-08
NR2F6	1.07869	0.000256264
JUP	1.07859	3.88e-07
NCS1	1.07816	0.000624752
GPC6	1.07798	0.0418948
UBE2O	1.07794	1.28e-07
POLD4	1.07768	1.1e-07
ZDHHC14	1.07756	2.95e-07
MAG	1.07747	0.00652993
GBF1	1.07688	2.92e-08
SGK1	1.07687	5.7e-07
MBOAT7	1.07681	1.05e-06
TBXA2R	1.07664	0.000547105
FHOD1	1.07579	1.96e-06
DUSP22	1.07517	5.37e-07
MEGF8	1.07481	6.93e-08
PFDN2	1.07409	1.22e-05
TMCO4	1.07376	0.174219
RAB27A	1.07295	5.54e-07
ATP8B1	1.06988	0.0815097
SLC19A1	1.06956	0.000200657
TOR2A	1.06941	8.37e-08
INSIG1	1.06933	1.2e-09
LETMD1	1.06901	1.23e-08
RPRD1B	1.06897	8.55e-09
BSCL2	1.06865	0.0616124
C16orf45	1.06782	0.0805696
TK1	1.06769	2.09e-05
TFE3	1.06706	8.62e-09
KRAS	1.06693	1.29e-05
TCF7	1.06632	2.94e-05
SHF	1.06567	0.00617116
SMARCC2	1.06556	4.91e-09
MICA	1.06486	1.42e-08
TMEM30A	1.06431	1.51e-05
CPEB3	1.06426	0.00142429
ZRANB1	1.06401	1.79e-06
DENND1A	1.06388	2.9e-07
OTUD5	1.06371	1.02e-08
ADCK5	1.06233	3.72e-06
CLTCL1	1.06167	7.78e-09
GSK3A	1.06117	5.2e-07
TM9SF3	1.06109	1.19e-08
PLXNA1	1.06103	0.000263658
GDF2	1.06074	0.089584
CFB	1.0607	0.00552237
ZNF821	1.0604	0.00324915
OR51B6	1.05986	0.000635236
E2F1	1.05943	8.6e-06
BTNL9	1.05907	3.21e-06
CUX1	1.05904	2.56e-07
TGIF2	1.05742	4e-06
KLHL15	1.05627	2.15e-07
ARL6IP6	1.05612	1.35e-08
C19orf73	1.05596	0.143694
ATXN1L	1.05557	2.72e-06
RNF39	1.05479	0.00245186
CCS	1.05392	5.25e-06
STC2	1.05347	1.29e-08
DCDC2B	1.05306	0.0147096
SHISA5	1.05285	1.36e-08
ABCD4	1.05272	1.83e-07
TMEM120A	1.05215	2.01e-08
RAB14	1.05207	1.2e-08
FOXJ3	1.05151	9.98e-09
WDR54	1.05107	0.000498633
SIDT2	1.05085	6.42e-06
TPCN1	1.04979	5.13e-06
PLXNB2	1.04963	9.11e-07
GPX3	1.04849	0.0213924
CREB3L2	1.04804	8.46e-09
ATG13	1.04735	4.45e-07
SERINC5	1.04733	6.71e-10
DOK4	1.04717	3.91e-07
HDAC4	1.04701	3.32e-07
C15orf52	1.04644	0.0521851
C2	1.04609	0.0820942
SIGLEC10	1.04582	0.000833661
TP53I3	1.04504	3.61e-05
TRIP10	1.04495	1.3e-07
IRF2	1.0448	8.36e-09
NCF2	1.0424	0.0422527
TBCEL	1.04225	0.000180009
TAZ	1.0418	0.000115279
TRIM62	1.04153	0.247214
PCGF3	1.04112	3.31e-07
TTBK2	1.03893	7.99e-09
PLAUR	1.03823	7.37e-06
TYSND1	1.03794	0.00223657
KANSL1	1.03603	3.89e-08
AKT2	1.03512	5.55e-07
LYSMD4	1.03438	0.00451691
ADNP	1.03421	2.64e-07
KAT2B	1.0339	2.14e-08
SAMD1	1.03361	7.68e-07
ECE1	1.03359	2.58e-05
EFNB1	1.03309	0.0201576
TRAF4	1.03303	3.39e-06
MAGEA8	1.03236	0.0140833
FKBP1A	1.03205	3.82e-08
LONRF1	1.03166	0.000179533
PDZD2	1.03162	0.00079098
NIPA1	1.03008	1.75e-08
TRIM8	1.02896	8.21e-07
TADA2B	1.02822	5.04e-09
SAMD8	1.0273	0.000132912
APBA3	1.02725	2.02e-06
CNKSR1	1.02692	0.0177433
SMAP2	1.02658	8.34e-07
NCDN	1.02656	8.31e-07
CLU	1.0263	0.152183
BRD2	1.02618	1.01e-08
SLFNL1	1.0259	0.184634
ATAT1	1.02537	0.0127558
DGKQ	1.02509	1.93e-05
PPP1R18	1.02425	1.09e-07
KBTBD6	1.02387	5.91e-07
BMPR2	1.02363	1.86e-09
OR51M1	1.02202	1.68e-05
PIK3CB	1.02158	3.24e-08
IQCD	1.02046	0.155435
DAPP1	1.0194	5.9e-06
MYRIP	1.01821	0.031584
UXS1	1.01749	1.13e-08
TRAPPC6B	1.01729	0.000240046
TMUB2	1.01605	1.32e-09
ANKRD13D	1.01576	4.9e-07
C5orf24	1.0155	5.83e-08
RAB3IP	1.01427	4.32e-07
SIN3B	1.0139	5.22e-07
BTN3A3	1.01364	0.0495445
RNF168	1.01296	1.55e-06
MPND	1.01237	0.00015561
EVI2A	1.01129	0.0199241
ZNF282	1.01116	4.28e-05
MZT2B	1.01102	2.57e-07
CHAMP1	1.01041	0.00014759
NDUFS7	1.01014	1.83e-05
PHF6	1.01006	1.53e-05
KAZN	1.00999	3.23e-07
IL10RA	1.00971	0.00285876
ZNF674	1.00942	0.000520029
C2orf69	1.0091	0.00235465
WHAMM	1.00712	0.00157853
FMR1	1.0065	1.79e-05
VMAC	1.00601	0.0194555
REC8	1.00592	0.0406854
DHRS3	1.0055	5.01e-08
CAMKK2	1.0051	3e-07
OGFR	1.00346	0.00010839
BRD8	1.00314	4.45e-05
FAM8A1	1.00217	0.000114948
PDK3	1.00153	0.00276138
OGFOD2	1.00136	3.03e-09
UBA7	1.00117	0.00360236
PDRG1	1.00103	1.9e-09
OR7D2	1.00044	0.102843
CCDC57	1.00043	1.81e-07
ORAI3	1.00034	4.16e-08
WDR24	0.999477	0.000344132
TTC7A	0.998966	5.18e-07
UBE2M	0.998529	0.00037262
ANKRD11	0.997979	3.25e-07
VKORC1	0.997623	3.81e-09
AMIGO3	0.997246	1.33e-05
ATP8B2	0.995252	2.68e-05
ETV3	0.995032	9.44e-07
DAZAP1	0.994959	3.12e-08
TBX19	0.993937	0.0334912
GPR155	0.993787	0.0722143
PPP6R1	0.993125	9.27e-07
TNFAIP8L1	0.993007	1.18e-06
TMEM139	0.991951	0.0562823
RNF146	0.991809	2.31e-08
PRDM2	0.991274	1.71e-07
CSRNP1	0.990847	2.76e-09
RGS3	0.9904	0.143479
CNOT8	0.989001	5.05e-08
SEZ6L2	0.988799	0.037226
ARHGAP4	0.988794	0.000151495
IFI27L2	0.988701	0.0767789
ABCA3	0.988605	1.24e-05
RGS14	0.988182	5.37e-05
E2F2	0.987752	6.37e-06
APBB3	0.987662	6.71e-06
CLK1	0.987608	0.000173398
ISX	0.987018	0.0446396
C4orf3	0.986882	5.15e-07
ZXDC	0.985738	1.75e-06
LASP1	0.9844	7.4e-08
SLC12A9	0.984065	5.38e-06
ZNF598	0.983717	1.97e-05
RRAGC	0.983203	1.17e-07
ARID1B	0.98316	4.4e-07
PLCD3	0.982469	0.0176221
TRIM7	0.982002	0.0428202
FGF5	0.981228	0.00731259
SLC2A12	0.980969	2.82e-06
PDXK	0.980894	2.75e-07
SYT5	0.97926	0.000755272
ANKMY1	0.975167	3.11e-06
LRRC14	0.975034	0.000198457
DCP1A	0.97479	7.8e-07
SLC1A5	0.974723	4.85e-05
ZNF419	0.974544	0.0446238
BACH1	0.974213	2.5e-05
RNF126	0.973598	0.00011845
FAM53B	0.972952	3.36e-07
UBN2	0.972542	1.79e-07
C7orf43	0.972474	0.00234846
MICALCL	0.971462	0.0924412
AP2A1	0.971459	1.64e-06
PCSK6	0.970604	1.36e-07
RTKN	0.970439	0.00529673
KIT	0.969357	3.96e-05
C17orf62	0.969258	1.97e-06
NDOR1	0.968884	0.000158561
TBC1D13	0.968774	3.14e-08
SLC46A1	0.968193	0.02815
SAP130	0.96684	2.17e-05
SH3GL1	0.966683	5.6e-06
INO80C	0.963716	1.3e-05
CCDC106	0.963478	3.23e-05
CREB5	0.963065	2.17e-06
FLVCR1	0.96184	4.74e-07
KDM2A	0.96161	2.65e-07
ZP3	0.96104	0.028423
MED10	0.959614	2.83e-06
MBTPS2	0.959586	2.88e-05
IFT140	0.959374	8.72e-05
CTHRC1	0.958574	0.193819
NIPSNAP1	0.958432	2.27e-05
CHP2	0.956527	0.0683585
ACSF3	0.956415	4.47e-06
ABL2	0.956186	1.15e-06
CCND3	0.954838	7.85e-06
DNASE2	0.954248	1.63e-07
CTSZ	0.954095	7.64e-05
RGL2	0.954075	1.85e-05
BAIAP2	0.953769	2.7e-07
STX7	0.953733	1.79e-05
LTBR	0.952595	3.2e-06
ZNF526	0.951692	3.34e-08
ZNF671	0.951329	0.103254
PABPC1L	0.94993	8.03e-06
FKBP11	0.949602	0.00715069
CASC3	0.949508	3.7e-07
KLF3	0.948233	6.53e-07
DEAF1	0.945059	1.37e-06
PTGR2	0.944493	1.13e-05
GRTP1	0.944406	0.000502589
ITGB7	0.944165	0.0142026
TRRAP	0.943672	5.34e-06
FAM102B	0.942071	0.000748653
PFDN6	0.941733	4.26e-07
ELK4	0.941651	4.61e-06
UBE2Z	0.940854	7.18e-06
PGR	0.938468	0.00301326
FBXL17	0.936684	8.53e-05
AXIN1	0.936316	3.55e-06
CAPN10	0.93548	0.000224095
ANKS1A	0.934943	8.51e-08
GGA2	0.934779	1.28e-05
ZNRF2	0.933431	5.78e-07
NAV2	0.932965	0.117747
RCE1	0.932266	2.07e-07
LLGL2	0.931717	2.97e-07
DEDD2	0.931574	1.91e-08
MYOT	0.931367	0.0206168
EEF2K	0.930363	8.65e-07
AARS	0.930336	2.69e-07
YWHAG	0.929496	6.98e-08
SEMA4B	0.928758	0.000155787
CSNK1G2	0.928021	2.64e-05
FPR3	0.926651	0.315668
KHDRBS1	0.92655	1.15e-06
FAM76B	0.924466	8.42e-07
PRKAB2	0.923468	0.000866473
STK40	0.922924	1.33e-05
DGCR6	0.922719	0.0198958
EVL	0.922547	2.64e-06
ZNF397	0.921309	5.4e-05
TAPBPL	0.921243	0.138281
MYO9B	0.920909	2e-05
HBP1	0.920389	0.000179008
ZNF362	0.919552	0.169475
PTPRA	0.918742	8.48e-07
ARNT	0.91854	2.45e-06
ACTR2	0.918381	1.37e-06
GBP2	0.91792	0.0134937
RALGPS1	0.917834	0.0349658
MAGEH1	0.916966	0.0115287
TSPAN18	0.916956	0.2567
PRRG1	0.916894	1.21e-05
GABARAPL2	0.916001	0.00030873
CLDND1	0.915887	4.34e-06
SYNJ1	0.915847	0.000320851
EDEM1	0.915448	4.04e-06
ZNF566	0.91538	0.000239904
ACVRL1	0.915372	0.124787
USP12	0.915201	3.26e-06
HECTD3	0.915044	7.3e-07
STARD9	0.914872	6.4e-08
PLAG1	0.9148	4.69e-05
SMG7	0.914679	0.000154685
TSPAN14	0.91463	0.000709892
IFNGR2	0.914295	1.77e-07
PIK3AP1	0.914109	0.00420002
OTUB1	0.913457	4.54e-06
ARG2	0.913429	0.00340449
RAB5A	0.913356	0.000200764
TERF2	0.913144	1.78e-07
RECQL5	0.912461	7.66e-07
ACTR1B	0.912274	3.07e-05
CRAT	0.91085	0.00236291
MYOM1	0.910471	0.0957513
SLC4A5	0.909924	0.0121718
COX7A2L	0.909625	5.88e-06
TMEM219	0.909587	4.26e-07
PLEKHM2	0.909312	3.55e-06
FADS2	0.908489	0.000157558
SLC5A3	0.907111	4.13e-06
TMEM116	0.906918	0.000349236
C9orf66	0.90679	0.111237
SNAPC1	0.906647	5.64e-06
TLE4	0.906371	4.63e-05
STARD10	0.905884	7.26e-05
GET4	0.90581	1.68e-05
GPR107	0.905238	1e-06
IP6K2	0.905195	1.28e-06
ZNF777	0.904737	0.000220081
SLC35E2	0.904494	7.31e-05
UPF1	0.904012	1.17e-05
GTPBP3	0.903483	0.00587217
SCNM1	0.903167	0.0660894
FRAT2	0.903077	2.14e-06
GAL	0.900887	2.09e-06
SEC61G	0.899985	0.0132354
C20orf27	0.899906	0.000135939
LARP1	0.899901	3.09e-07
IFT20	0.899532	0.000963581
TAB2	0.899401	1.23e-06
TRPC1	0.899395	0.000325791
FCHO2	0.898809	0.000195926
GATA1	0.898049	7.47e-06
HSD17B8	0.897965	0.000801425
STIM1	0.897914	4.61e-06
CRY2	0.897692	4.41e-06
PIN1	0.89736	0.000248662
TOM1L2	0.897263	0.00113109
ERCC2	0.897139	0.000684043
RIMBP3	0.896142	0.194634
CNBP	0.895881	1.32e-07
SERINC1	0.895818	4.84e-05
SMG6	0.895373	8.61e-08
TM2D3	0.895107	8.07e-05
ZNF732	0.895086	0.201255
RHBDD3	0.895043	2.64e-05
DYRK3	0.895	4.2e-06
CXXC1	0.894721	2.78e-06
AAMP	0.894537	0.00171935
SIGIRR	0.894125	5.81e-05
GSTT1	0.893926	0.000312454
C18orf25	0.893487	3.65e-07
ABR	0.893401	0.0541465
AKT1S1	0.891767	2.51e-05
LUC7L	0.890866	1.23e-06
PRKCE	0.890566	0.183368
PPRC1	0.890151	4.69e-05
ANKRD46	0.889362	1.6e-06
ARG1	0.888719	0.118512
PDXP	0.888584	1.1e-05
EPS8L1	0.888158	0.00468609
RASGRP1	0.888052	0.000140075
MOB3C	0.88785	0.000324574
KCTD4	0.887648	0.13954
GUK1	0.887375	7.94e-06
PMF1	0.887265	4.96e-06
SYMPK	0.886962	1.85e-05
PHLPP1	0.88666	2.76e-06
PM20D2	0.885857	0.0143268
AP5B1	0.885119	0.000281177
SHARPIN	0.885115	8.66e-05
CTTNBP2NL	0.884896	0.0252529
ALDOA	0.884683	1.17e-08
PACSIN3	0.88435	3.68e-05
ZBTB5	0.88416	1.83e-06
FZR1	0.884108	0.00170069
ZNF175	0.883377	1.96e-06
LPIN3	0.883158	8.06e-05
TMEM175	0.882858	0.00924516
CLCN6	0.882594	1.79e-06
MAVS	0.882485	1.98e-05
SPRY2	0.882114	0.000477811
PLAGL2	0.881565	3.16e-06
LRSAM1	0.879913	0.000200395
WDR45	0.879864	2.76e-07
RAB18	0.87925	1.86e-06
RNF207	0.878456	9.89e-07
RABGGTA	0.876953	5.8e-05
TUBGCP6	0.876838	1.04e-05
MFSD12	0.876713	0.000371002
FGD4	0.876621	0.116924
PSAP	0.876193	5.92e-08
ZNF687	0.875473	2.01e-06
SERTAD1	0.875413	0.000309169
NEIL2	0.874938	0.000490488
FAM171A1	0.873912	0.000142127
DCAF7	0.873463	1.59e-06
C1orf122	0.872928	0.0116451
BST2	0.87292	0.000717477
ENSA	0.872734	5.62e-06
NLRP1	0.872694	1.95e-06
PMCH	0.872395	0.221177
ACTN4	0.872051	1.96e-05
PKN3	0.871953	0.000584388
FHIT	0.871917	0.00720603
NAP1L4	0.870715	0.000171832
INO80D	0.870633	0.000565005
FNBP1L	0.870552	1.01e-05
TAS2R20	0.868737	0.0199551
BET1	0.868135	6.3e-05
C19orf57	0.868129	0.00416213
DDA1	0.867312	2.36e-06
CD82	0.866771	0.00524738
ERH	0.865945	3.25e-06
UROS	0.865782	2.04e-05
MYEOV	0.86502	9.6e-05
NCKAP5L	0.86376	0.000696362
YIPF4	0.863556	0.0127573
C3orf33	0.863455	0.000670171
PSRC1	0.861782	9.9e-05
CXXC5	0.861694	6.07e-05
CROCC	0.860556	0.00920799
GTF2IRD1	0.859073	9.64e-07
ATXN7L3	0.858532	0.00011438
VPS37B	0.858029	0.000946384
SIPA1	0.857867	0.000720785
THBS3	0.857765	0.000605876
B9D1	0.857144	0.00136562
SNX27	0.856972	2.48e-05
GKAP1	0.856966	0.0203339
GPATCH8	0.856655	2e-05
OR52D1	0.856275	3.2e-06
ERICH1	0.855836	3.26e-05
CEBPG	0.855495	6.05e-06
PLEKHF2	0.855439	0.00713347
YIPF6	0.855406	0.000330751
ARAP3	0.855215	3.45e-06
C11orf49	0.853317	0.000125926
SPHK1	0.852816	3.18e-06
SQLE	0.852721	7.94e-05
CMTM4	0.852543	3.46e-06
SPTBN2	0.852385	0.000155836
SBF1	0.851514	1.51e-05
INPP5D	0.851069	5.98e-06
ZFPL1	0.850601	7.47e-06
PPP1R12C	0.84893	0.000118182
TPRN	0.848367	0.000248825
RNFT2	0.847221	0.000196543
EPAS1	0.84655	8.51e-05
SUPT5H	0.84557	5.63e-06
YIPF3	0.844765	1.97e-06
KIAA1958	0.844371	1.43e-05
U2AF1	0.843295	3.92e-06
MRPS6	0.842911	1.1e-05
B3GALT2	0.841793	0.00185245
PPP3CB	0.841714	0.000840954
TAF6	0.840529	0.000796806
ZFYVE1	0.840071	0.00855033
TFAP4	0.83976	3.34e-06
ACBD3	0.838676	0.000144862
SLC11A1	0.838135	0.0144693
ZNF500	0.836399	0.000780854
ACSBG1	0.836383	0.273542
EFHD1	0.836009	0.0811348
IFNAR2	0.835959	0.00444684
CNEP1R1	0.835838	4.48e-05
ARIH1	0.83543	0.000197377
ZNF646	0.835283	0.00169926
TBX3	0.835134	0.267012
CREB3L4	0.834337	6.69e-05
DDB2	0.83363	0.000308543
ANKRA2	0.83356	0.0001679
FDFT1	0.833297	6.1e-05
CCDC127	0.833271	9.75e-06
AURKAIP1	0.833029	9.11e-06
NICN1	0.831766	0.00130635
PLD3	0.83173	3.26e-05
CMBL	0.831502	5.36e-06
TRIB2	0.831377	0.000484697
ASB6	0.830862	1.8e-06
SORBS1	0.830723	4.99e-06
ZNF548	0.830543	0.000230427
ATP1B3	0.82943	1.3e-05
PDCL	0.829129	9.12e-06
VIPR2	0.828583	0.10062
ZC3H10	0.828577	0.00289747
CARD11	0.827905	1.6e-05
MGAT4B	0.827667	0.00110001
FBXW9	0.826933	0.000286838
TSPYL6	0.826879	0.00237427
CBX6	0.826658	0.00117062
ATP1B1	0.826547	0.0224167
HMGN5	0.826429	0.0620828
CCDC28B	0.82639	6.54e-06
BCR	0.826139	6.95e-05
DGCR2	0.825983	0.00131583
ERCC5	0.825812	0.0431337
CKAP2L	0.825779	2.94e-05
ALKBH6	0.82537	0.070471
TSNAX	0.824339	1.85e-05
GXYLT1	0.82345	9.64e-06
GOLPH3L	0.822309	3.2e-05
HINT3	0.822043	0.000430872
ALX3	0.82177	0.0224919
STX19	0.821226	0.224068
ZFP92	0.820288	0.0945887
GAB2	0.820123	1.7e-05
CCNYL1	0.818847	0.00755749
PREPL	0.818778	6.89e-05
NEK9	0.81852	9.84e-05
CRLF3	0.817856	8.79e-05
NEK8	0.81716	0.00631446
FKRP	0.817045	0.000311852
FBXL6	0.815101	0.00136576
COL6A6	0.815005	0.161598
HSPE1	0.814947	1.67e-05
KHDC1	0.814933	0.0870037
MAPK7	0.814519	0.0345733
SLC43A1	0.814146	6.93e-06
PTPN18	0.812612	0.00151647
SPRYD3	0.811929	0.000342788
CCDC8	0.811413	1.7e-05
TAF3	0.811352	8.72e-05
PFKFB2	0.810671	1.03e-05
ZNF618	0.810336	7.87e-06
PET117	0.809889	0.187074
HNRNPA3	0.809291	1.94e-05
MBIP	0.809284	0.00729183
DND1	0.809208	0.000229627
PCIF1	0.808763	0.00152737
PQLC1	0.807872	0.00279189
MINOS1	0.807545	1.35e-05
SENP3	0.806599	0.000577903
SCD	0.806567	7.56e-06
POLDIP3	0.806555	1.38e-05
SCAMP3	0.806331	2.66e-05
SURF1	0.805819	0.00101782
TNRC6B	0.804375	1.59e-05
PLK3	0.804008	0.00187073
ZFAND5	0.803001	0.000225507
RAB11FIP1	0.802837	1.82e-05
TTC33	0.802535	3.27e-05
RAB24	0.80251	3.67e-06
PPP6R2	0.80169	5.87e-05
ZNF442	0.801638	0.000902576
YY1AP1	0.801333	5.39e-05
ZMYM3	0.80069	2.99e-05
ESRRA	0.80065	0.000690926
BRAT1	0.800563	0.000661442
MMP15	0.800401	9.16e-06
FAM213A	0.800217	0.182033
BPGM	0.799744	0.000482051
NIPSNAP3B	0.79894	0.0407551
AHSA2	0.798931	0.000106114
DDX39B	0.798858	0.304659
TAS2R4	0.798828	0.124012
RAB1A	0.798226	8.05e-05
IFI27L1	0.797831	0.00146087
RFX7	0.797788	4.18e-05
SERPINI1	0.79764	0.0506264
GMPPB	0.796991	0.0299996
OXSR1	0.796191	1.55e-05
DDRGK1	0.795628	2.62e-06
PDE6A	0.795593	0.267284
ANPEP	0.794281	0.0201867
NAP1L5	0.793673	0.00406179
NEK7	0.793203	0.00071318
CHMP6	0.792969	6.69e-05
IKZF5	0.792693	0.0450012
DGKD	0.79222	5.12e-06
CDC73	0.791901	0.000260983
OR51B5	0.791725	4.58e-05
FAM213B	0.791708	8.09e-06
SGSH	0.791699	0.00498588
UBN1	0.791634	1.8e-05
PPP5C	0.791	0.00309448
HS3ST3B1	0.790918	0.0162798
CLYBL	0.790821	0.104965
AMBRA1	0.790192	0.00011212
SLC30A4	0.789844	0.188309
IRX5	0.789609	0.148721
NUCB1	0.789112	3.78e-05
VPS28	0.788229	5.28e-06
PRICKLE4	0.787837	0.00188263
PPM1F	0.787704	2.31e-05
LRRC27	0.787676	0.156238
CDC42BPB	0.786203	0.00013829
SCAP	0.785843	0.000121615
RPRD2	0.785618	0.000133863
BEX2	0.785391	0.0354427
ATXN7	0.78497	8.43e-05
LRRC34	0.78447	0.31477
PPP3CA	0.784241	0.00191402
PRKAG2	0.783891	0.0397327
SCOC	0.783812	0.00147974
CDC14B	0.783806	0.000712131
STX6	0.783594	0.000300311
TLK1	0.783324	0.000139453
ETV2	0.782987	0.310855
APOL1	0.782655	0.00504015
MLF2	0.782546	0.000206388
AGAP1	0.782304	8.99e-05
FAM193A	0.780814	2.72e-05
KLHL4	0.780521	0.416455
ZNF142	0.780235	0.00173235
TFR2	0.780028	3.77e-05
EPG5	0.779988	1.93e-05
RAP2C	0.779478	2.76e-05
MAPK8IP1	0.779459	0.0143356
NISCH	0.778704	5.65e-05
C16orf87	0.778062	0.0688569
HGS	0.777939	0.000398419
COPS7B	0.777666	5.44e-06
C19orf66	0.777518	0.00490393
CACNB1	0.777363	0.0625773
SIX1	0.777006	0.167189
HEATR4	0.776928	0.326739
RNF144A	0.776159	3.72e-05
ANKLE1	0.775575	0.00387167
SEC61A2	0.775506	0.00122082
GLG1	0.775155	2.44e-05
CHTOP	0.77454	7.02e-05
HSPB1	0.77372	0.000435388
SGSM2	0.773127	7.61e-05
PPP2R5D	0.771721	4.83e-05
FCHSD2	0.770896	1.43e-05
CSPG4	0.770825	0.186017
LDLR	0.7706	8.96e-05
VAV2	0.769969	0.0611213
NAPSA	0.769258	0.0307544
ADPRH	0.769197	0.122424
CHID1	0.76874	5.29e-05
ZNF746	0.768356	1.99e-05
KCTD12	0.768226	0.189985
POU2F1	0.767482	0.000126612
PLEKHA2	0.766838	6.47e-05
TROAP	0.766564	0.000218098
MEN1	0.766501	0.000512627
PLEKHJ1	0.76591	0.00024363
B3GNT2	0.76532	0.000138164
OSBPL2	0.764981	2.65e-05
FAM83G	0.764015	0.0812329
WNT3	0.763306	0.0553318
MORF4L1	0.763241	0.000146779
NPHP4	0.763033	0.0250116
CTBP1	0.762447	0.000129075
COA5	0.76232	1.84e-05
XIAP	0.762303	4.14e-05
TONSL	0.760751	0.00564807
CBX8	0.760725	0.00787498
PDLIM1	0.76006	0.000225585
GPR18	0.759552	0.0665264
TSPAN17	0.758916	0.00872591
ZNF507	0.758901	6.07e-05
RNF123	0.758841	0.000800415
LEPROT	0.757826	9.85e-05
KIFC3	0.756914	0.0320769
ATIC	0.756893	0.00197203
TBP	0.756813	7.81e-05
PIM2	0.756358	0.000257529
SS18L1	0.756316	4.28e-05
RFFL	0.756245	0.00660708
MARCH3	0.755974	0.000126217
VASH2	0.755694	0.261763
FBXO42	0.754763	5.52e-05
SMARCA4	0.75458	0.000217785
KAZALD1	0.754299	0.0290744
FAM160A2	0.753978	2.93e-05
USP42	0.753944	7.28e-06
SLC23A2	0.753429	6.98e-05
NOD1	0.751136	0.000720366
RAD51AP1	0.751018	7.43e-05
MBLAC1	0.750364	0.174225
DAAM2	0.750161	0.365205
CCDC136	0.750064	0.00398702
ZBTB34	0.749898	0.00149595
ERN1	0.749676	0.000680375
RHBDD2	0.748619	0.000314692
GAMT	0.748398	0.000128879
PPM1B	0.748397	6.42e-05
U2AF2	0.748194	8.25e-05
AMPD2	0.747989	0.000288762
NR1H2	0.747678	0.0206765
FAM89B	0.747554	8.98e-05
RHOT2	0.747532	0.000317203
HIST1H2AD	0.747447	0.264478
PLCG1	0.746826	8.98e-05
YDJC	0.746751	0.00276804
CLN6	0.746583	0.00542565
QKI	0.745006	0.000720366
ASTN2	0.744567	0.0470733
TM4SF19	0.744454	0.214798
FADS3	0.744315	0.00103494
DOCK4	0.743582	0.00581434
TAS2R30	0.742944	0.106972
CDC34	0.742685	0.000128181
SHCBP1	0.741785	0.000168426
ISY1	0.741448	0.000471411
PATL2	0.740993	0.337864
ST6GALNAC1	0.740969	0.00252879
PTBP3	0.740748	0.00264756
MSRB2	0.740381	0.00888994
TSR2	0.74012	0.00196366
ARPC4	0.73986	0.000686239
SEC63	0.739256	0.0140855
KCTD2	0.739017	0.000364329
XRCC3	0.738288	0.000381982
AJUBA	0.737531	0.0180337
ZNF738	0.736586	0.0079894
PAQR4	0.736481	0.00158844
KLF1	0.736368	0.000293589
DHTKD1	0.736175	0.00164978
ARRDC2	0.736093	0.00523181
ZNF664	0.735927	6.42e-05
GNA12	0.735659	0.000211384
BTBD18	0.735401	0.0623013
TMEM39A	0.735209	0.000107963
C12orf76	0.734296	0.00330053
ERP29	0.733435	0.000101128
ELMO3	0.732921	0.0159261
MAB21L2	0.732772	0.0111821
MPP3	0.732568	0.0819206
CELF1	0.731671	4e-05
KDM4D	0.731239	0.223524
CLK3	0.730969	0.00166399
CLEC11A	0.730619	0.0621452
C16orf52	0.730301	0.00029138
LZTR1	0.728993	0.000126561
ASAP2	0.728734	0.000655286
LRP5	0.728334	0.00169026
RIN1	0.727977	0.351972
ASPRV1	0.727943	0.278324
TAB1	0.727403	0.00125267
MBOAT2	0.727402	0.00302565
ETNK1	0.727042	0.000507921
BMX	0.725793	0.147876
GTF2A1	0.725693	6.55e-05
SLC25A28	0.724908	0.0163523
OR8B8	0.724759	0.194853
CPSF7	0.724439	8.55e-05
TXN2	0.724152	0.000111958
FPGS	0.723859	0.00769407
E2F3	0.723442	0.000335475
WWP1	0.72324	6.49e-05
DHCR7	0.722746	0.00809493
B4GALT2	0.721659	0.00639904
SLC50A1	0.721465	0.00327244
MAGEC2	0.721383	9.25e-05
BCAR3	0.720929	0.151327
VCPIP1	0.720415	0.000266402
RASGEF1A	0.719789	6.28e-05
C18orf54	0.719442	0.000353049
CD19	0.719399	0.0283521
VAMP4	0.719343	2e-05
GIT1	0.719247	0.00058937
AK4	0.719093	0.00893576
SART1	0.718303	0.000376775
TMEM50B	0.717977	0.0062744
SLC25A10	0.716233	0.0276175
REPIN1	0.715763	0.000981518
SLC30A1	0.715464	0.0221855
MOB3B	0.715394	0.000145522
ZNF280B	0.715372	0.000113947
RNF111	0.715098	0.0033336
SLC41A3	0.714934	0.00231741
GALNS	0.714882	0.00774961
LAPTM5	0.714097	0.00314718
AFMID	0.713383	0.000726116
SLC39A4	0.713051	0.00123822
RPTOR	0.712994	0.000166488
PPP1CB	0.712134	0.00235079
THRA	0.712123	0.000229627
ZCCHC24	0.711916	0.00502523
ZBTB47	0.711637	0.00837629
TM7SF2	0.711585	0.00838803
NCLN	0.709772	0.00713423
PISD	0.70948	0.000197419
PRCC	0.709281	0.000200834
TRIM65	0.709046	0.00199547
AUH	0.708961	0.00142355
KANK2	0.708514	0.000474674
PDIK1L	0.708498	0.000853112
SCARB1	0.708105	0.00770242
TMF1	0.707697	0.00548634
OR10A2	0.707152	0.367822
CYLD	0.707151	0.000905041
FILIP1L	0.706837	0.00447691
YTHDF1	0.706249	0.000507921
CSNK2A2	0.706044	0.00021124
PTPN21	0.705429	0.0570226
ATXN3	0.705399	0.0015027
TTC38	0.704928	0.000129428
SDHC	0.703251	0.000305937
ZSCAN2	0.702968	0.0065488
MDM4	0.702561	0.000180834
COL4A2	0.702265	0.0318714
INPP4A	0.701425	3.95e-05
PAN3	0.701163	0.00019313
ARHGEF18	0.701142	0.000616203
MST1	0.700575	0.0133915
LGALS3BP	0.700033	0.226299
WDR6	0.699982	0.00409123
XBP1	0.699724	0.000470754
NDE1	0.699688	0.000611788
CORO6	0.699289	0.133989
GDA	0.699057	0.000899091
EAF2	0.698976	0.0548708
ATXN7L3B	0.69893	0.000358812
RND2	0.698905	0.0193902
ITPKA	0.698465	0.0539536
ATP1A1	0.698111	0.000140968
TMEM242	0.697784	0.0201587
IGHMBP2	0.697628	0.000749191
ST6GALNAC6	0.696855	0.000314713
NFKBIA	0.696605	0.00152219
ITGA5	0.696591	0.000198083
KIAA0513	0.696271	0.00945599
COL4A3BP	0.696197	0.000377151
CLK2	0.695129	0.00816081
MSH4	0.695093	0.365943
ZNF160	0.694939	0.000100991
TRIM25	0.694873	0.000202574
TMEM102	0.694372	0.0557428
ZBTB43	0.694335	0.000284026
ZNF564	0.693383	0.00149547
CDCA5	0.692342	0.000306147
TECPR2	0.692197	0.0503363
NUMA1	0.692047	0.000377942
FLNC	0.691867	0.000354131
NAA60	0.691776	0.00087253
TRIM66	0.691716	0.000980652
KBTBD2	0.691573	0.000725108
TP53I13	0.690683	0.00912336
LDB1	0.690651	0.000484519
UBQLN1	0.690072	0.00161702
TACC3	0.687324	0.000251271
ZMYND19	0.687048	0.000650644
MAMSTR	0.686831	0.368446
PABPC4	0.686576	0.000283625
DCUN1D3	0.686205	0.00455909
ING4	0.685601	0.00560959
TTLL12	0.685135	0.000972472
RCN2	0.685021	0.000689239
CA11	0.684935	0.0389086
CCDC88C	0.684817	0.000140017
GPR3	0.684332	0.0149619
MOSPD3	0.684191	0.0389754
IFFO2	0.683939	0.120826
TAF1C	0.683701	0.000126603
ZNF554	0.683658	0.0944741
HDAC6	0.68344	0.000280402
ZFYVE19	0.68285	0.000279605
CCPG1	0.681882	0.134405
LRRC23	0.68167	0.170363
USP27X	0.681368	0.119409
HDHD2	0.681132	0.00134834
PJA2	0.680765	0.0028558
ACSS2	0.680174	0.00686124
HINFP	0.680107	0.00135488
PHKG2	0.68	0.097671
CREBZF	0.679807	0.00341708
CD74	0.679542	0.320514
FAM177A1	0.679015	0.000217041
TRIM59	0.678619	0.00944818
AFF4	0.677977	0.00302778
MAP3K11	0.677728	0.000927835
RAP2B	0.677627	0.00330053
ACVR1B	0.67737	0.0029608
GHDC	0.676399	0.00202521
TPD52L2	0.675483	0.000814344
MCOLN1	0.674864	0.103484
AKAP11	0.674702	0.000232616
CBFA2T2	0.674543	9.48e-05
EAF1	0.674416	0.00150899
CCNY	0.67383	0.000285474
CPSF1	0.6738	0.00038703
ABHD13	0.672828	0.000322531
BCL2L1	0.672645	0.00601932
C3orf58	0.672373	0.000329713
WDR83	0.672202	0.00744372
SLC6A19	0.672198	0.159942
RPL13A	0.67202	0.000386941
ZGLP1	0.67196	0.174285
ABHD10	0.671418	0.000397776
XKR3	0.671066	0.000828847
PHLDB1	0.670977	9.72e-05
RENBP	0.670434	0.00397159
KLHL36	0.669951	0.0082141
TFPT	0.669913	0.00318073
CAMK1	0.669464	0.00716923
SPRY4	0.667813	0.00642448
MVK	0.667695	0.0107604
STAT5B	0.667361	0.000265065
SIN3A	0.666734	0.0010424
TRIB3	0.666723	0.00189198
HOOK3	0.666206	0.000599431
ASPSCR1	0.666197	0.0015509
TOX4	0.665581	0.000412227
FLNA	0.665452	0.00258793
COASY	0.66524	0.00079326
PDAP1	0.665153	0.00103258
ZC3H7B	0.664606	0.000461224
XPNPEP3	0.663367	0.00047988
ARF6	0.661802	0.000674906
COL8A2	0.661435	0.38827
PLCD1	0.661337	0.000481464
GRAMD4	0.660764	0.00114903
SMAD4	0.660606	0.00066273
PDS5B	0.660573	0.0043004
YKT6	0.660407	0.000946286
SLC11A2	0.660405	0.00924035
CCDC65	0.659987	0.354791
SEC14L6	0.659703	0.230979
MYL5	0.659348	0.22351
IP6K1	0.659106	0.0224558
POLD1	0.658868	0.00531053
RBM43	0.658574	0.00571239
THAP3	0.658528	0.000795107
TMEM183A	0.658447	0.0639082
PDCD7	0.658364	0.000194545
LGALS9	0.656825	0.204488
ZNF772	0.656782	0.0940247
HEMK1	0.656755	0.0016542
ERMAP	0.656513	0.000814793
KRT10	0.656507	0.000277034
RWDD2A	0.656258	0.0636846
PLD6	0.655896	0.00167617
GPAA1	0.65582	0.0145457
KDM4C	0.655273	0.000159152
DNAH1	0.655207	0.0513252
BRMS1L	0.654872	0.0191058
DRP2	0.654595	0.291229
NCALD	0.654204	0.00142534
SNRNP35	0.653434	0.000782675
FSIP2	0.653431	0.00367184
CEP68	0.653118	0.000399433
CENPA	0.652609	0.0127966
CABIN1	0.652606	0.000557675
NDFIP1	0.651944	0.000997823
MFHAS1	0.651811	0.000489425
TEX11	0.65154	0.354302
B3GALT6	0.651225	0.0211872
SPRYD7	0.651006	0.000650552
WDR18	0.650858	0.0393918
SIK3	0.650838	0.00124157
KDM4A	0.649837	0.000902362
PLEKHO1	0.64981	0.00317317
KCNMB2	0.649637	0.124385
DNAL4	0.649063	0.0378594
GRB10	0.64842	0.000814603
TRAPPC9	0.648202	0.000438941
DNAJC6	0.648145	0.00314718
HIP1	0.648121	0.000862481
FUK	0.647829	0.0114827
WIPI2	0.647466	0.00215958
COPG1	0.647083	0.00211952
ZNF630	0.647032	0.40185
GABRQ	0.646391	0.0729815
ZNF629	0.646368	0.00226957
TWSG1	0.646102	0.00912374
SLX4	0.645599	0.0345336
TANC2	0.645226	0.0072908
ZNF814	0.644886	0.0408322
SGPP1	0.6431	0.000763601
HNF1A	0.642459	0.271934
SH3BP1	0.642269	0.00961148
ZNF251	0.641376	0.0242306
STX10	0.641055	0.0013231
PCGF5	0.640683	0.0132993
PSME4	0.639751	0.0008086
NFYB	0.63958	0.00833896
FANCA	0.63935	0.00156711
ZNF626	0.638763	0.00815143
ZBED4	0.63827	0.000869653
TCF20	0.638059	0.000801042
GALK1	0.637561	0.00236291
TRAF3	0.636902	0.001141
PEX26	0.636893	0.000693238
BSN	0.636538	0.0728546
DIP2A	0.636319	0.000639961
NUDT16	0.63605	0.00125359
MEX3C	0.635203	0.0030571
C9orf16	0.634887	0.00669474
ITPKC	0.634429	0.00277922
RGL4	0.633975	0.00485629
DUSP7	0.633374	0.00895731
ANKRD34A	0.63337	0.243285
C9orf40	0.632782	0.00165443
TERF2IP	0.632606	0.00117774
LEMD3	0.632487	0.00078405
LARP4B	0.632351	0.000691858
DEDD	0.632194	0.00163561
DPP7	0.631875	0.00632337
ASPN	0.631785	0.101748
CYTH1	0.630422	0.00127341
SEC24A	0.629407	0.0115543
LINC00116	0.628299	0.011216
BCL6B	0.627751	0.00965789
AMDHD2	0.627694	0.0215932
UNC13D	0.626808	0.0165951
PXMP4	0.625303	0.004453
ANKH	0.624538	0.00115175
CCDC124	0.624512	0.00033926
MECP2	0.624026	0.000833741
KPTN	0.623482	0.142548
FBXO8	0.62291	0.0104111
GLOD5	0.622748	0.26188
FOXN2	0.622735	0.00179162
MIF4GD	0.622208	0.00893576
PNKP	0.62198	0.0945887
SPCS2	0.62156	0.00074752
ATXN7L2	0.620589	0.0197011
MTHFD1L	0.620449	0.00126078
SLC19A2	0.619686	0.00241469
DPF3	0.61961	0.214
HIVEP1	0.619486	0.00136588
TEAD2	0.619303	0.000678829
UBFD1	0.619113	0.00310354
TLCD2	0.618975	0.0953729
SIRT6	0.618626	0.012114
KDM3B	0.618382	0.000780408
SCAI	0.618373	0.00372216
HRAS	0.617811	0.000647531
RAB22A	0.617711	0.00398728
CDIPT	0.61753	0.000659937
C4orf46	0.617227	0.00229107
LRRC8C	0.617024	0.000399205
STOML1	0.617009	0.126289
ZNF512B	0.615978	0.0022471
DACT3	0.615283	0.0683477
RRBP1	0.614748	0.00325087
RBPJ	0.614645	0.00516089
ZNF574	0.614299	0.00717399
BCKDHB	0.613976	0.00459216
TBCD	0.613883	0.00297655
MICAL1	0.613717	0.00525589
DNAJC30	0.613481	0.0182339
UHRF1BP1	0.611668	0.00141566
PHLPP2	0.611596	0.00378611
OTUD3	0.611524	0.0127127
ATP13A1	0.611267	0.0072185
ARID3B	0.610764	0.00885823
MRM1	0.610568	0.0502602
CENPH	0.610553	0.00140668
GLRX5	0.609982	0.00171979
FLCN	0.60962	0.0010942
CYP26A1	0.609519	0.0381426
KDELR3	0.609125	0.00546302
AAK1	0.609001	0.00149432
UGDH	0.609	0.00500034
SPATA24	0.608498	0.131076
SNAPC4	0.608219	0.00847819
TAF1	0.607461	0.00117788
LDHA	0.607152	0.00069664
MYH3	0.606331	0.427466
NPTN	0.606307	0.00337937
PTPN6	0.606184	0.0884599
PAN2	0.606039	0.000828981
DVL2	0.606039	0.00105113
CAMLG	0.605718	0.00534896
ZNF395	0.605631	0.0427719
TCF4	0.605567	0.00757452
RASA3	0.605306	0.00486184
SEC22B	0.605038	0.0018397
HES1	0.605029	0.00207395
PHPT1	0.60477	0.0023756
LAGE3	0.60437	0.000599431
VAT1	0.603863	0.00165422
FAM168B	0.603279	0.00204583
LIMK1	0.603257	0.00085177
SLC5A10	0.602824	0.265905
GOSR2	0.602729	0.00410392
FAM3A	0.60241	0.00329454
HSD11B1L	0.602363	0.221622
TMEM11	0.602199	0.00172035
SMARCD2	0.601972	0.0119153
HNRNPA2B1	0.601683	0.000143717
ZNF292	0.601486	0.00939645
TRAPPC2	0.601439	0.00125189
SLC1A4	0.60076	0.0261775
ITM2C	0.599729	0.00190383
ELOVL2	0.599076	0.131266
CTSB	0.598577	0.00185612
ZNF790	0.598409	0.43651
CERS2	0.597914	0.00229943
PSMG4	0.597753	0.00345349
PEX5	0.59771	0.000646305
CASP2	0.597633	0.0030649
DUSP13	0.597534	0.00994286
MGAT1	0.597403	0.0115569
GCH1	0.59634	0.0523037
NHLRC2	0.595901	0.00417857
P4HA2	0.595422	0.0198256
FBXL12	0.595232	0.00207828
WDR37	0.594982	0.00625003
CPNE2	0.594386	0.00690353
ZNF226	0.593609	0.0106981
TMEM39B	0.593117	0.00474619
SIK2	0.592559	0.000566384
ZNF341	0.591915	0.194926
PAK2	0.591787	0.00150106
KRBA2	0.591739	0.40884
MCF2L2	0.5916	0.0685614
STAT6	0.591456	0.0334459
SIM2	0.591371	0.323687
LYSMD3	0.590697	0.0126011
DCAKD	0.59037	0.00191993
CPNE1	0.590358	0.00190201
FNDC8	0.590331	0.260324
RNF19A	0.589275	0.00635149
WDR38	0.589176	0.279807
ZNF333	0.589101	0.0286138
EHMT2	0.588599	0.00264435
SLC35G1	0.588027	0.0255251
ENDOD1	0.587852	0.00747613
TRAFD1	0.587602	0.0116964
CDK9	0.586812	0.00307695
CBX5	0.586113	0.000997823
TRAPPC12	0.585924	0.22387
HBG2	0.585849	0.00126452
ARFGAP3	0.585649	0.0212689
BEND6	0.585006	0.253155
LYSMD1	0.584982	0.013187
ARRDC4	0.584659	0.00418907
ELOVL7	0.584541	0.00224981
NCK1	0.58448	0.0299349
DNMBP	0.582419	0.026429
TRAF2	0.581768	0.044625
L2HGDH	0.581571	0.00186712
HMGCR	0.581068	0.00217787
PEX11B	0.58104	0.00142931
SNAPC2	0.580904	0.00311463
SSU72	0.580796	0.00312933
PRKAR1B	0.580789	0.00444407
HPS1	0.580658	0.00109326
RNF217	0.580239	0.0825981
NAB2	0.579833	0.0199349
CHAF1A	0.579498	0.00182281
BICD2	0.579473	0.0130377
PBX4	0.579337	0.333378
PLAGL1	0.579322	0.00236163
SWT1	0.579301	0.0106076
SEC24C	0.579125	0.00170584
RBP5	0.579104	0.0271088
FAM20A	0.578612	0.39316
LSM14A	0.578457	0.00183396
EMILIN1	0.577637	0.227327
KLHDC10	0.577384	0.0166762
PACSIN2	0.577089	0.0022943
SLCO1A2	0.576833	0.05316
ZNF10	0.576086	0.0231376
TMEM38B	0.576007	0.00408306
TMEM150A	0.575712	0.115479
MYBL1	0.575482	0.51018
RECQL4	0.575039	0.0161284
ABCB10	0.574697	0.0121276
RALGDS	0.573763	0.00904111
LONRF2	0.573391	0.00229874
TATDN2	0.573121	0.00445841
PGPEP1	0.572508	0.00225093
DUSP16	0.572319	0.00129729
PRKAR1A	0.572107	0.00223488
ITGB1BP2	0.571949	0.273542
MAP3K14	0.571353	0.00865711
LEMD2	0.571222	0.0214079
ZCCHC2	0.570241	0.0321997
KCTD9	0.569684	0.0036771
ZNF668	0.569588	0.0158289
DGKA	0.569217	0.0782693
KCNAB1	0.568827	0.0856745
FMNL2	0.56862	0.190839
CHMP1B	0.568579	0.017123
PCBD2	0.568547	0.104214
GLI1	0.568439	0.398017
RANGAP1	0.568311	0.00563957
HSDL1	0.568183	0.0134416
KIAA2013	0.567343	0.0161543
MCEE	0.567263	0.0443836
COQ10A	0.567233	0.0183875
N4BP1	0.566361	0.00169758
SLC35A4	0.564573	0.00833175
LRRC8A	0.564383	0.00205887
C7orf50	0.564342	0.0170656
CKLF	0.564337	0.177903
INO80E	0.563771	0.151367
TOM1	0.563764	0.0223627
MBD3	0.562216	0.0479951
NOS3	0.56172	0.0522091
DIAPH1	0.56154	0.00403133
ZNF514	0.561361	0.00239423
FOXK2	0.560601	0.0128886
TRAK1	0.559796	0.00869084
PEAR1	0.559563	0.0105427
SLC37A4	0.559563	0.0057095
MBTD1	0.558576	0.00142736
EID2B	0.558535	0.100863
PPP1R15B	0.558491	0.00486901
PRELID2	0.558216	0.0532847
RELN	0.558012	0.0621452
LIMK2	0.55784	0.00542679
AGPAT4	0.557815	0.00461258
TLN1	0.55703	0.00312216
SLC2A8	0.556992	0.0857893
PDE1B	0.556824	0.268591
MYO5B	0.556743	0.358709
ECM2	0.556102	0.178456
GANAB	0.556	0.00126844
TAPT1	0.555888	0.00301326
IDI1	0.555707	0.00392899
ACTN2	0.555447	0.507952
PMPCA	0.555234	0.00495704
GGT1	0.555138	0.102591
APOLD1	0.552564	0.239811
POR	0.552171	0.052849
PPME1	0.551934	0.00410039
RRNAD1	0.551477	0.00154422
TLR8	0.551001	0.265395
SRRM1	0.550284	0.00393969
MPG	0.550085	0.00849278
IRF5	0.548196	0.496094
CAMTA1	0.548012	0.105944
RAD9A	0.547972	0.00608093
WSB1	0.547948	0.00762948
ALDH6A1	0.54734	0.0898844
CDYL	0.546758	0.00440918
TPM1	0.546469	0.00193118
ZNF652	0.546327	0.0157676
OMD	0.545613	0.266201
IMPACT	0.545283	0.0460406
TAS2R31	0.545219	0.26119
GDPD1	0.545013	0.0704059
HERC2	0.54408	0.0151083
FBXO48	0.543442	0.278058
CTDSPL	0.542546	0.00284662
TCTEX1D2	0.541825	0.305356
S1PR2	0.541288	0.0727964
OTUD7B	0.539733	0.00712594
FBXO5	0.539558	0.00710823
ID1	0.539407	0.0294927
TRIM4	0.539025	0.00417783
RSBN1	0.539024	0.00392379
UHMK1	0.538905	0.00384376
B4GALT3	0.538872	0.00685412
PORCN	0.538167	0.244858
ATG4B	0.537886	0.00255945
VARS2	0.537826	0.0057529
MRPL12	0.537418	0.0125412
ENO3	0.537312	0.116628
CDS2	0.536806	0.00558246
PIGO	0.536724	0.00968858
SAV1	0.536436	0.00873491
GPR22	0.536244	0.126322
MICALL1	0.536081	0.0210459
SLC25A25	0.535725	0.00655105
MAPK11	0.534866	0.031129
HMGA1	0.533998	0.00377501
DR1	0.533745	0.0176246
OGN	0.533073	0.139992
CSTB	0.532242	0.00743491
VASP	0.532221	0.00780069
GRHL1	0.532153	0.0978566
SHOC2	0.531949	0.00880515
VWA5A	0.531233	0.122432
GFI1B	0.530752	0.00684019
CDK10	0.530456	0.0146956
HOXB7	0.529763	0.0459728
ZNF451	0.528898	0.0274384
LSR	0.528404	0.0100537
ZNF721	0.528178	0.0052531
ARF4	0.528047	0.0158409
PLCD4	0.527639	0.372628
SEC31A	0.527588	0.00971396
SKIV2L	0.526557	0.0111455
C8orf76	0.526382	0.151536
SFMBT2	0.526098	0.00307348
CCNJ	0.525838	0.0120518
DOK2	0.524966	0.212436
C16orf72	0.524326	0.00806149
HFE2	0.523367	0.332713
ORC6	0.523316	0.00648408
SYDE2	0.523314	0.034302
LCA5	0.523178	0.072138
BCAT1	0.52284	0.0283222
UBR4	0.522557	0.00371121
PHC3	0.522484	0.02781
ITPR3	0.521627	0.00891039
ZDHHC21	0.520826	0.0530174
PRPF40B	0.520621	0.199313
CSRP2	0.52041	0.510051
ZNF233	0.520285	0.495982
UBAP2	0.519596	0.00792519
TIAM2	0.518835	0.320519
YWHAH	0.518119	0.00737465
MED24	0.517989	0.0126546
MOAP1	0.516475	0.0406854
HM13	0.516347	0.00702715
MOSPD2	0.516105	0.0313448
LUC7L2	0.516057	0.00987612
FAM210B	0.515944	0.0157671
UBE2V1	0.51586	0.433254
CTNNBIP1	0.515591	0.0130657
GCLC	0.515352	0.0078576
SNX11	0.515236	0.0175634
RSAD1	0.514747	0.004178
UBE2I	0.514657	0.00609336
TIMM13	0.514627	0.0176863
RAD54L	0.513915	0.0424491
GNAS	0.513897	0.0058313
MTG1	0.512945	0.0361904
CHD3	0.512853	0.00752942
VAPB	0.512607	0.00705488
PRR22	0.512268	0.259709
MYL4	0.512237	0.00678673
SPATA20	0.511395	0.303094
RAB20	0.510532	0.0819949
MEGF9	0.510381	0.0162495
PPT2	0.509919	0.00581237
RAB21	0.508445	0.0079189
USP30	0.508337	0.0329782
NFYC	0.50805	0.00527365
CEP72	0.50778	0.00534924
FAM210A	0.507413	0.0172071
TMEM128	0.507342	0.025319
SLC25A36	0.507267	0.0262437
PNN	0.507232	0.0243987
C7orf31	0.506904	0.206967
AGPAT3	0.506048	0.0148758
PDCL2	0.505894	0.373481
NFE2L1	0.505029	0.00852218
ZNF85	0.504612	0.429195
EPB41L2	0.504183	0.0159144
BBS2	0.503899	0.0383932
EME1	0.503886	0.0074981
SRSF8	0.503843	0.00755764
RPS6KA4	0.503634	0.0107931
ZFP14	0.502792	0.131777
NACC1	0.502214	0.0422748
IGSF10	0.501315	0.283787
TRAPPC3	0.5008	0.00996528
RPLP2	0.500345	0.0184566
SLC27A3	0.499718	0.334929
OR51I2	0.499699	0.013187
TADA1	0.499183	0.0665836
NAV1	0.499047	0.141667
SNX33	0.498529	0.009928
DLG3	0.498089	0.178874
C10orf88	0.497945	0.0287085
UBE2J2	0.497784	0.0338358
C1orf50	0.497757	0.0467661
ECI1	0.497509	0.0207968
XKR8	0.49747	0.234896
YIF1A	0.497361	0.0673366
FAM83D	0.496974	0.0119556
NT5C	0.496859	0.0159686
PPP1R3D	0.495612	0.0916016
ZXDB	0.495599	0.0490375
DCTN3	0.495298	0.0148549
DOK1	0.494313	0.00941986
LRRC41	0.494159	0.0106259
MAP1A	0.493214	0.0364467
ATP13A2	0.49309	0.0132277
C1orf35	0.492006	0.0308959
KEL	0.491147	0.0107829
LCA5L	0.490908	0.199814
NRM	0.490242	0.0315348
THRB	0.489969	0.00591128
LRCH1	0.489381	0.0156464
MYH9	0.489051	0.0378314
USP35	0.488526	0.0970765
CYB561D1	0.488506	0.0404082
ZKSCAN3	0.488335	0.00588265
ARL15	0.486787	0.0355422
TSPYL2	0.486614	0.0417687
SLC13A4	0.486361	0.355739
MATN1	0.486123	0.386216
ZNF839	0.485795	0.023883
CHMP4C	0.48559	0.0984154
TMEM79	0.485562	0.0524085
GPX2	0.485439	0.502283
KDM6A	0.485395	0.0269073
PICALM	0.484772	0.00687781
RAD51D	0.484732	0.0274997
GPR63	0.483678	0.0180647
RPP25	0.483542	0.036952
MIER1	0.482798	0.0264161
WDR59	0.482673	0.0133722
NPR2	0.482553	0.40216
EPHX2	0.482357	0.0928914
KLRF1	0.480964	0.541417
TTLL4	0.480854	0.0237265
UBE2S	0.480018	0.0613746
SMC1B	0.479784	0.543638
C1GALT1	0.479707	0.0180665
RUSC1	0.479702	0.00656564
NAB1	0.479642	0.0309562
CKB	0.479002	0.0294137
DHDH	0.478055	0.541865
LPAR5	0.477559	0.133427
PI15	0.477056	0.35756
GMEB1	0.476714	0.0224004
C19orf25	0.476488	0.0093192
NUP214	0.476141	0.00576543
AGMAT	0.476057	0.540335
TSPYL4	0.475094	0.0137021
RPL36A	0.474494	0.0400511
SPIN1	0.47392	0.0694194
IFNK	0.47362	0.472488
DHRS13	0.473318	0.0113742
FXR2	0.470958	0.00986103
MTHFS	0.470651	0.472989
USP19	0.469827	0.0170972
SFSWAP	0.469766	0.0170006
P2RX4	0.469685	0.0596404
SNIP1	0.469676	0.00781917
ATP5S	0.468814	0.122977
NUDT19	0.468325	0.0828169
TIAL1	0.46832	0.0159634
ATP6V0B	0.468281	0.0648593
FRA10AC1	0.468266	0.0406854
NFKBIB	0.46779	0.021894
KDM2B	0.467784	0.0177666
TCF25	0.467453	0.0258829
TBX10	0.467052	0.370751
ABCC5	0.466927	0.0244436
LDHD	0.466621	0.545144
YY1	0.466339	0.0128298
C21orf33	0.466327	0.0172141
HMGXB4	0.465811	0.0804177
ALKBH7	0.4651	0.0989939
WDR82	0.465096	0.0158822
RNF167	0.464303	0.0126647
WAC	0.464106	0.0141095
FAM216A	0.464002	0.0361277
FRMD8	0.463802	0.103297
PGS1	0.463361	0.0883139
TEP1	0.463307	0.0193156
UBE2W	0.463087	0.0774956
SLC7A7	0.462634	0.393541
AMPD3	0.462416	0.0671937
SUSD3	0.462231	0.116999
C12orf10	0.461977	0.378581
BTN2A2	0.461569	0.0269129
GPSM3	0.461461	0.140047
SYNGR2	0.46116	0.084093
HVCN1	0.461122	0.495653
HS1BP3	0.460106	0.0604887
S100A13	0.459385	0.0320229
SLC39A3	0.459303	0.0954621
WDR20	0.45873	0.0963355
MPRIP	0.458575	0.0400788
ARHGAP1	0.458458	0.0444512
MED13	0.458236	0.0302211
EXOSC6	0.458081	0.0493239
MFSD11	0.457416	0.00855953
UBAC1	0.456818	0.0180071
NSFL1C	0.456728	0.0222808
CCDC116	0.456612	0.0896388
TMEM167B	0.455834	0.147375
MTF1	0.455637	0.0118076
GNRH1	0.453886	0.226049
PEAK1	0.4534	0.0186292
INTS5	0.453351	0.0591944
PTBP1	0.453028	0.0168194
ZC3H13	0.452386	0.0734265
DDHD1	0.452256	0.0132531
GAK	0.452087	0.0354719
C3orf35	0.451572	0.308831
ZNF445	0.451532	0.0161798
VPS13D	0.451401	0.0469546
KDM5B	0.45136	0.0226907
RNF149	0.451258	0.0280798
KDELR2	0.450912	0.0213326
CCHCR1	0.450571	0.0253483
USP22	0.449869	0.0206247
AKAP10	0.449861	0.0584702
TNIP1	0.449732	0.0173663
TMEM120B	0.4482	0.0242136
HNRNPL	0.448035	0.0146259
CD99L2	0.447943	0.116554
CDK2AP1	0.447941	0.0348516
SYCP2	0.447632	0.218568
ZNF550	0.446726	0.250166
MTA3	0.446257	0.0229978
TMEM136	0.44612	0.343944
RFXAP	0.445151	0.139023
KCTD5	0.444412	0.0285533
AHCYL1	0.444071	0.0215975
CD3EAP	0.443142	0.370027
PHF11	0.443042	0.201233
MBD1	0.442869	0.040722
ATP7B	0.442828	0.0373315
YEATS2	0.442321	0.0309111
ATXN7L1	0.442139	0.0876215
XK	0.441753	0.0224024
RNF19B	0.441395	0.0438285
CES3	0.439827	0.369153
SDCBP	0.439775	0.0199998
ZNF391	0.438831	0.12664
SCAF8	0.438495	0.0341707
GNAI2	0.438175	0.0243581
PYDC2	0.438173	0.533558
ABCA5	0.43807	0.26625
CYB5R3	0.437726	0.0623519
TCFL5	0.437258	0.0264479
HIST3H2A	0.437214	0.0905335
ILF3	0.436496	0.0131418
RCC2	0.435361	0.0442521
ARHGAP26	0.435352	0.540791
NPLOC4	0.435246	0.0779952
LSM11	0.434772	0.270684
BCDIN3D	0.434316	0.244181
IMPA1	0.434312	0.069812
COMMD7	0.433967	0.0148106
TIFA	0.433837	0.0535623
FBXO34	0.433718	0.0269628
LMTK2	0.433652	0.0491673
CYTH3	0.433404	0.0562433
GDF11	0.433329	0.129559
SIRT1	0.432855	0.0784013
FASTK	0.432702	0.0358508
FN3KRP	0.43213	0.0156256
SLC25A40	0.43203	0.032723
COPS6	0.431245	0.0347632
UCKL1	0.431141	0.0365778
TARDBP	0.431109	0.0213299
LIPG	0.430756	0.490966
NID2	0.430424	0.451581
TAF1D	0.430278	0.16546
TNFSF13B	0.429998	0.409992
ESRRB	0.4293	0.0220629
RAB11FIP4	0.428677	0.0662005
PRKAB1	0.428244	0.0261548
DNAJB5	0.427522	0.209724
2009-09-01	0.427473	0.0499214
SIAH2	0.427434	0.0890352
NINJ1	0.426731	0.228747
ORAOV1	0.425707	0.0933516
CHRNB2	0.425457	0.532024
NOC4L	0.42445	0.0668179
TNKS	0.42435	0.0750851
VILL	0.423792	0.0312038
STK36	0.423746	0.131223
MED22	0.423625	0.0455357
EXOSC4	0.423575	0.265395
GGA1	0.42276	0.0328395
CHRNB1	0.422466	0.158955
SIRT4	0.421972	0.476114
POLR3D	0.421836	0.0288279
DNAJC5	0.421804	0.0522191
ARID4A	0.420687	0.0209404
TRPC4AP	0.420498	0.0270684
C17orf53	0.420213	0.0574501
CDK5R1	0.419984	0.0899445
TFG	0.419832	0.123333
NANOS1	0.419643	0.154582
OSBP	0.418857	0.0419418
LIN7C	0.418637	0.0830337
ZNF662	0.418626	0.531037
ILVBL	0.418411	0.0722573
WDSUB1	0.418405	0.0630195
JAK2	0.418369	0.0294274
CDCP1	0.41835	0.0983307
CAPN1	0.418133	0.029825
SASH1	0.417223	0.103056
RNMT	0.416641	0.0444802
PLOD3	0.416344	0.0367186
MSL1	0.416252	0.0294573
MAT2B	0.415964	0.04576
PLEKHB2	0.415794	0.0381556
CCNL2	0.415748	0.0458683
NDUFS6	0.415449	0.0296586
GMCL1	0.414407	0.038031
CCDC28A	0.414334	0.118842
HAND2	0.413818	0.332395
RFTN1	0.413705	0.165186
EREG	0.413669	0.123969
ACTL8	0.413569	0.553659
PUM1	0.413435	0.0295848
RNF2	0.413222	0.069415
PDP2	0.413033	0.0255744
NECAP1	0.412981	0.0236517
GRB2	0.412858	0.028609
FBXW5	0.412775	0.0865417
ZNF460	0.412629	0.032507
YOD1	0.412533	0.0608714
OR8B4	0.41218	0.452299
TRIM28	0.411707	0.0630913
RCBTB1	0.410778	0.140119
RPL17	0.410208	0.0435151
DCAF12	0.4101	0.0333661
CHRAC1	0.410034	0.0333548
C1orf198	0.409868	0.119878
SAC3D1	0.409748	0.0725591
TRPS1	0.408932	0.0351356
MAML3	0.407419	0.387916
ATP6V1B2	0.406854	0.0494881
CRTC3	0.406602	0.0333011
SLC25A23	0.406098	0.0796678
WT1	0.406074	0.100957
GRPEL2	0.405312	0.152763
ZNF248	0.405005	0.108786
CSGALNACT2	0.404621	0.152516
PDIA5	0.404384	0.032171
SPDYE1	0.404127	0.319954
ERLIN1	0.404032	0.0218747
ABHD12	0.404018	0.0580206
COQ7	0.403569	0.0450983
PKNOX1	0.40351	0.0533771
U2AF1L4	0.40347	0.495806
NCAPG2	0.403331	0.0307544
RMND5A	0.403229	0.039473
FCHSD1	0.403227	0.0423669
KATNAL1	0.402716	0.0307576
WDR60	0.4024	0.0525996
BCAT2	0.402013	0.045806
DDI2	0.400778	0.0989707
STXBP3	0.400763	0.0368021
ELL3	0.400576	0.471284
USP20	0.400204	0.0448439
SLC3A2	0.400042	0.0382841
LEF1	0.39956	0.0413519
C9orf72	0.399136	0.130681
CA13	0.39888	0.261724
IPMK	0.398761	0.0557458
FAM199X	0.39857	0.0366217
SACM1L	0.398544	0.0457592
TTC32	0.398096	0.0899043
NME4	0.398008	0.0540466
CYBRD1	0.397746	0.0762402
VHL	0.397505	0.0522091
ARL1	0.397321	0.0929305
CRIPT	0.396567	0.129595
TBPL1	0.396476	0.143312
DYNC1LI2	0.396471	0.100707
SUPT3H	0.396047	0.128325
ZNF660	0.395441	0.613007
ZNF850	0.395231	0.0398429
MYC	0.3951	0.0391084
LMO4	0.394656	0.0414072
OCIAD1	0.394486	0.0527382
TRIM52	0.393962	0.0555564
SLC35E1	0.393548	0.043688
SFXN5	0.393033	0.0327506
GATAD2A	0.392818	0.0570516
QPCTL	0.392608	0.30743
CATSPER2	0.392521	0.351972
PI4KB	0.392326	0.0452963
SSX2IP	0.392263	0.0786485
SPNS1	0.391892	0.133358
PPP1CC	0.391585	0.0415756
CHMP1A	0.390887	0.133273
IL27RA	0.390821	0.141472
STAT3	0.388998	0.0474153
SIX4	0.388819	0.0536289
SLC25A44	0.388684	0.0995044
RALGAPA2	0.388438	0.131001
SHROOM1	0.388379	0.278058
APOBEC3B	0.388081	0.369083
FBXL3	0.387318	0.144051
ZSWIM1	0.385968	0.0679481
TMED7	0.385905	0.129621
NPM2	0.385682	0.642366
ZNF586	0.38541	0.138281
CARHSP1	0.385328	0.0639017
RNF17	0.385273	0.496139
RALA	0.385208	0.0752167
PRR14L	0.38469	0.0438883
FUBP3	0.384606	0.0585309
CCDC85C	0.384561	0.0940958
IREB2	0.383439	0.0463152
RAPH1	0.383376	0.516807
ZNF384	0.383365	0.150212
ZNRF3	0.383235	0.254845
SEL1L	0.383036	0.0474161
CTTN	0.382892	0.0631246
TLR5	0.382468	0.511965
PDE8B	0.38232	0.495982
NEK2	0.382288	0.165911
ZFP90	0.38211	0.309137
C5orf15	0.382022	0.0606734
TRIM6	0.382021	0.206967
MAD1L1	0.38202	0.0764995
CTSK	0.381803	0.478563
ATAD3B	0.381795	0.291847
HERPUD2	0.381549	0.0433089
PQLC3	0.381395	0.178092
COG3	0.38078	0.130379
RAB7A	0.380431	0.055761
PALLD	0.378956	0.599825
SLC31A1	0.378918	0.0829287
PGBD2	0.378709	0.0313909
RELL1	0.378092	0.322632
CALM3	0.377729	0.0604983
KLHL2	0.377591	0.286162
SLC25A39	0.377044	0.104965
PKN1	0.376372	0.0527606
THAP2	0.376367	0.478503
FANCF	0.376094	0.0530665
SATB2	0.375831	0.124135
LACTB	0.375494	0.0796219
PGAP2	0.375355	0.171279
CIB2	0.375022	0.0618582
CHSY1	0.374651	0.0839713
MTHFR	0.374422	0.0863269
CPSF4	0.374107	0.053655
ZSCAN30	0.373935	0.065217
EIF4ENIF1	0.373704	0.0473256
RDH13	0.373515	0.072457
EPB41L1	0.372658	0.342419
KIF1B	0.372499	0.0633797
DAG1	0.372371	0.0776229
ANKRD10	0.371941	0.108673
ST8SIA6	0.371847	0.228068
LMLN	0.370961	0.0433739
TNRC6A	0.370927	0.0586587
FBXW8	0.370083	0.0983565
ACTR10	0.369408	0.162354
AQP11	0.369188	0.324765
RAVER2	0.369079	0.0831935
CA8	0.369013	0.117488
ZNF512	0.36873	0.0541465
SEMA4F	0.367749	0.543275
SON	0.366935	0.0467567
CLCN2	0.366789	0.169839
STK19	0.366667	0.109252
DHRS1	0.366328	0.211443
TOP1	0.365655	0.0948874
PNKD	0.365569	0.0533545
TAGLN2	0.365428	0.137824
NUDCD3	0.36493	0.0729806
CRY1	0.364623	0.136821
IMPA2	0.364313	0.325501
DSTYK	0.364225	0.05316
NCSTN	0.364017	0.0944086
DGAT2	0.363621	0.442893
LRP2BP	0.363587	0.275168
IRF1	0.363566	0.116776
FHL2	0.363553	0.0852852
SLC35E2B	0.363443	0.126455
LRMP	0.363386	0.162142
KCTD15	0.363223	0.0585997
SPHAR	0.363219	0.445142
ARAF	0.36293	0.0946461
GPKOW	0.362766	0.100136
ANKRD42	0.36267	0.31477
SIRT7	0.362245	0.0502023
TMEM208	0.361845	0.0996867
CSRNP2	0.360943	0.0762811
TSHZ1	0.360763	0.272381
PHACTR4	0.359297	0.0752228
GSTA4	0.358844	0.599422
CD55	0.358764	0.123185
TAMM41	0.35721	0.121536
RBM15	0.356913	0.0691773
MRFAP1L1	0.355803	0.0625052
AFTPH	0.355734	0.147529
LONP1	0.355585	0.0636846
MYSM1	0.355579	0.0751659
ZNF678	0.355166	0.0996867
XAB2	0.354395	0.164795
RP2	0.3542	0.18705
TUBA8	0.354169	0.57104
RYBP	0.354039	0.11603
ING3	0.353497	0.134307
CRELD2	0.353242	0.16053
KLLN	0.353177	0.599468
TMEM53	0.352646	0.673407
CDC42EP4	0.352316	0.112104
TRMT2A	0.352208	0.0654062
MOGS	0.351908	0.0975858
NR1H3	0.351852	0.221991
COX15	0.351797	0.0640975
STMN1	0.351289	0.0554094
NFIA	0.351232	0.115062
RNF31	0.351023	0.124544
UBE3B	0.350651	0.0573241
BBS1	0.350558	0.189568
DNAH17	0.35055	0.507916
YARS	0.350421	0.067587
EXD2	0.35011	0.139051
RRP1	0.349925	0.171354
SLCO4A1	0.349761	0.225738
TSSK4	0.34942	0.471431
NCOA2	0.348916	0.0502885
SYF2	0.348753	0.0729806
UFM1	0.34835	0.135728
ANGEL1	0.348148	0.23939
POLG	0.346445	0.111094
IGFLR1	0.346432	0.370732
MRPS26	0.345641	0.123616
YIPF5	0.344783	0.0940247
MBNL3	0.344203	0.442032
ARCN1	0.343059	0.169554
ZBTB6	0.342644	0.184197
ST5	0.342311	0.495053
MPP5	0.342256	0.0585014
GALT	0.341199	0.195324
PPARGC1B	0.341156	0.121491
REEP5	0.340817	0.0806085
STARD3	0.340814	0.0857858
ZNF12	0.340575	0.0995213
AZIN1	0.340482	0.0685352
ROGDI	0.340441	0.149324
RAB28	0.339871	0.0882194
RNF220	0.339718	0.0812826
BAG4	0.339396	0.1682
GLS	0.338888	0.0832447
KCNT2	0.338279	0.610285
C19orf12	0.338143	0.0994754
EPHB4	0.338134	0.0853887
CTDSP1	0.33785	0.29726
HP1BP3	0.337841	0.0766037
HACE1	0.337349	0.0734488
PYCR1	0.33557	0.0899043
FLYWCH2	0.335292	0.228581
TMEM217	0.334729	0.435335
TMEM161A	0.334602	0.12664
PLIN3	0.334479	0.0874988
MED14	0.334386	0.0907865
ZNF335	0.33363	0.178142
MORC3	0.333223	0.0937268
SUMF2	0.331297	0.131733
TMCO6	0.330495	0.169839
WWP2	0.329706	0.122349
TMTC2	0.329538	0.665054
RLF	0.329161	0.135252
SMARCD1	0.328743	0.0995215
SALL2	0.328652	0.0814364
PLA2G15	0.328543	0.221507
UFL1	0.328475	0.267246
TNFAIP2	0.328286	0.159339
PITPNA	0.327962	0.0862116
LPIN2	0.327338	0.0833874
BCKDK	0.326644	0.153869
CHRNG	0.326545	0.568168
FAM78A	0.3262	0.131741
C19orf24	0.326182	0.126941
ZNF345	0.326036	0.641846
SIRT2	0.325897	0.104461
FABP3	0.325838	0.496881
SLFN14	0.32565	0.415545
SLC44A1	0.32499	0.565354
UBE2E3	0.324831	0.167844
SDF4	0.324457	0.190758
COMT	0.324237	0.198812
NMNAT3	0.323687	0.310081
OR51I1	0.323546	0.238083
MKRN1	0.323531	0.093037
ASAP3	0.323468	0.0743607
ROR2	0.323008	0.193556
ATP6V0E2	0.322853	0.162989
APEX1	0.321971	0.121246
ATP6V0A1	0.321715	0.131781
LPCAT1	0.321433	0.0896761
PCNT	0.32137	0.0918361
DDX42	0.321241	0.102943
TMEM109	0.320503	0.226049
NET1	0.320373	0.151354
DYRK1A	0.320029	0.110364
UBAC2	0.319907	0.184782
GTF2H4	0.319414	0.109207
TTC28	0.319211	0.103744
EHBP1	0.319109	0.118961
LYL1	0.318997	0.133155
TCEAL4	0.317178	0.428157
CHTF8	0.316188	0.189868
AVPI1	0.315676	0.255737
LDLRAP1	0.315315	0.0990266
PRDX2	0.314876	0.114441
PAK1	0.314811	0.393956
ZNF420	0.314741	0.227663
TK2	0.31452	0.182882
ARHGAP35	0.314401	0.111561
MAU2	0.31403	0.107099
UBAP2L	0.313838	0.105952
LRRC45	0.313468	0.227881
MASP2	0.313408	0.404068
MBD5	0.312957	0.241061
KREMEN1	0.312732	0.162107
CLDN12	0.311927	0.242871
LHX6	0.311455	0.206147
PNPLA8	0.31096	0.0898756
GPR135	0.310049	0.686019
NADK	0.309909	0.167554
QPRT	0.309754	0.128419
HERC3	0.309262	0.206765
CANT1	0.308523	0.288546
UBXN1	0.308387	0.138444
RRM2B	0.308101	0.210393
KDSR	0.30749	0.165616
C3orf62	0.306327	0.318094
FERMT1	0.305782	0.68865
ZNF491	0.305738	0.695385
RHOT1	0.305329	0.240134
RAPGEF1	0.3053	0.12076
HMBOX1	0.30528	0.140471
PPP2R5E	0.305031	0.109407
CRIM1	0.304654	0.542247
DUSP23	0.30368	0.406076
F2R	0.303119	0.11221
DGCR8	0.302082	0.134581
ZRSR2	0.301713	0.194299
TMEM8A	0.30127	0.276464
TAF8	0.300891	0.128585
ALDH5A1	0.300839	0.112751
SUMO3	0.300782	0.125159
FHOD3	0.300371	0.646443
ANXA6	0.300346	0.117058
CDC42SE2	0.300333	0.205386
LZTFL1	0.299255	0.134795
CALCOCO2	0.299077	0.24031
CHIC2	0.29898	0.517713
ZNF670	0.298976	0.147452
PACS2	0.298899	0.194968
FANCE	0.298561	0.10547
GNB1	0.29847	0.113322
ZFAND2B	0.298424	0.265046
CEP250	0.298103	0.141832
SLC10A3	0.297012	0.256326
RASSF5	0.296952	0.239565
GCHFR	0.29668	0.195961
PURB	0.29554	0.128373
GSK3B	0.295476	0.142491
PARP6	0.294679	0.220575
ATP5G2	0.293906	0.145816
PITPNM1	0.292517	0.18427
ASPHD2	0.292488	0.624125
XRCC1	0.292425	0.124932
RYR1	0.292306	0.154204
LMNB1	0.292103	0.154321
ZNF627	0.291787	0.142713
FAM13A	0.291703	0.139992
SNX22	0.291619	0.238276
CUEDC2	0.291258	0.176226
GTSE1	0.289954	0.137297
PIGF	0.289947	0.577133
RAC2	0.289528	0.169137
MAN2B2	0.289411	0.173622
CRTAP	0.28937	0.130189
NAP1L1	0.289104	0.206966
ZNF496	0.288898	0.177844
MAN1A1	0.288452	0.131457
SKIL	0.287908	0.201233
ABHD14A	0.286384	0.504543
SAFB2	0.285675	0.156487
DHRS11	0.285057	0.255737
FAM69A	0.284853	0.253291
MRPL22	0.284776	0.482978
MPP2	0.284738	0.709643
STAM	0.284571	0.194415
TMEM170A	0.284277	0.514581
IFT122	0.283746	0.383548
PANX3	0.283718	0.769401
UBL5	0.283492	0.241547
CTDP1	0.283332	0.174994
PI4K2B	0.283187	0.202257
DUT	0.282689	0.169839
ARMC7	0.282675	0.225053
CCDC142	0.282629	0.338738
STK24	0.282296	0.167844
SUV39H1	0.282248	0.171196
FAM198B	0.281973	0.543275
ATRN	0.281885	0.163419
RBM11	0.281415	0.638232
PARL	0.280781	0.133145
SIGMAR1	0.280646	0.160085
CDAN1	0.279645	0.18646
YIF1B	0.279484	0.38582
SETBP1	0.279378	0.678746
TM2D1	0.278841	0.198812
TRAF6	0.278696	0.148644
PCGF1	0.278693	0.164141
TPD52L1	0.278688	0.291645
FDXR	0.278356	0.316356
ARHGEF2	0.277572	0.168305
TDP2	0.277245	0.240485
RHOBTB2	0.276948	0.482485
UBAP1	0.276797	0.137614
RSPH9	0.276288	0.706825
FBXO31	0.275928	0.162153
PABPC4L	0.275138	0.46
FGFR1OP2	0.274705	0.333378
NCK2	0.274565	0.15951
ILKAP	0.27455	0.224161
EEF2	0.274429	0.0775427
MAK	0.274083	0.357535
CNOT4	0.274001	0.226211
LAMP2	0.273681	0.240208
PER2	0.273381	0.349397
ACTB	0.270934	0.158453
SIAE	0.270628	0.373877
RARRES1	0.269672	0.566359
STAU1	0.26955	0.246209
RCAN3	0.269512	0.732562
CENPQ	0.269239	0.294458
MAGOH	0.269035	0.198779
RBFA	0.26762	0.167436
FZD1	0.267294	0.392012
SDR39U1	0.267225	0.533558
AACS	0.266811	0.309441
XRN1	0.266414	0.182402
ZNF90	0.265912	0.625982
STRADA	0.265788	0.189568
ARPC5L	0.264613	0.267777
TMEM209	0.264417	0.183011
MFSD5	0.263692	0.360833
TBC1D15	0.26294	0.153843
MKRN2	0.262173	0.186529
OTUB2	0.261747	0.62566
ZNF182	0.261104	0.337898
FEZ1	0.260978	0.355094
TASP1	0.260939	0.35925
POLE	0.260635	0.189687
FICD	0.260305	0.481214
GYS1	0.260242	0.174219
PPP1R16A	0.260225	0.399836
F12	0.260115	0.572859
AP1G2	0.260106	0.198801
EIF4G1	0.259924	0.203164
NAIF1	0.259726	0.25275
FAM13B	0.259088	0.261959
HRC	0.258994	0.213924
CNKSR3	0.258609	0.212999
CDCA7L	0.257738	0.495697
TMEM182	0.257231	0.441068
HS3ST3A1	0.257194	0.517239
B3GNTL1	0.256905	0.334538
SEC23A	0.256671	0.288388
RSF1	0.25515	0.285177
ZNF770	0.254576	0.225839
MTF2	0.254106	0.20411
CSF1R	0.253349	0.749991
PLA2G3	0.253328	0.667793
PPIP5K1	0.253237	0.218345
S100A16	0.253229	0.703698
SAP30L	0.253081	0.283754
WARS	0.252737	0.20198
BTBD7	0.252735	0.185686
GOLPH3	0.252393	0.194394
MRPS25	0.251908	0.195116
STK39	0.251452	0.706732
SYNJ2	0.251376	0.218275
PRPS1	0.251283	0.208085
EIF4A2	0.251007	0.205388
HIRIP3	0.25068	0.189352
UBQLN4	0.250179	0.228747
DCAF8	0.249847	0.223076
GCNT7	0.249528	0.599565
SLC37A3	0.249466	0.185091
COL10A1	0.249293	0.501367
TMEM104	0.248561	0.364552
RMND5B	0.248463	0.435845
COPZ1	0.248149	0.215443
KIAA1147	0.248031	0.360613
PRR11	0.247976	0.271352
SCIN	0.246049	0.22078
RHOG	0.245787	0.277303
CDK5RAP3	0.245758	0.215987
TSEN34	0.245747	0.201255
ING5	0.245546	0.416315
TNIP2	0.2455	0.271947
PHF19	0.245474	0.21787
KIAA1191	0.244792	0.267005
RBAK	0.244234	0.237677
MPP1	0.244117	0.245761
LDLRAD3	0.243981	0.391154
NXF1	0.243264	0.21709
RPS6KL1	0.242907	0.358241
SLC37A2	0.242402	0.662627
PIP5K1B	0.242303	0.31483
APH1A	0.241184	0.368348
WDR5	0.240454	0.34794
PPFIA1	0.240416	0.229537
CYB561	0.240159	0.188023
ATL1	0.239712	0.754629
CDK11A	0.239043	0.340332
TBC1D12	0.238912	0.247495
ACSL4	0.238733	0.233291
PLOD1	0.238372	0.263551
C10orf55	0.238342	0.755157
POLRMT	0.238119	0.335505
PPP1R12A	0.237834	0.260109
TEAD1	0.237713	0.349339
ING2	0.237349	0.303231
PAIP2	0.236647	0.32079
LGALS3	0.236393	0.674843
BLVRB	0.2362	0.227439
DHX33	0.236055	0.238555
RNF157	0.235907	0.278785
FBXL2	0.235683	0.531255
CPB2	0.235504	0.758671
SLC9A3R1	0.235109	0.32431
SPAG7	0.23458	0.415244
C22orf46	0.234065	0.316799
ATXN10	0.233622	0.223478
UBE2Q2	0.233059	0.351281
CHST3	0.233012	0.429195
TGM2	0.231856	0.250343
ADNP2	0.231226	0.294258
ARHGEF40	0.23038	0.48088
RASSF3	0.230339	0.276598
SQSTM1	0.229858	0.259938
ZNF595	0.229838	0.316389
MTHFD2	0.229831	0.304329
MAX	0.229738	0.265573
DEPDC1B	0.229626	0.274605
CAV2	0.229197	0.297782
ANKRD54	0.228586	0.450289
ZNF699	0.227829	0.591706
TMEM135	0.227802	0.336633
STMN3	0.227727	0.353415
CARS	0.227654	0.356483
LRRC37A3	0.226888	0.602001
ZNF530	0.226187	0.509893
TXLNA	0.225441	0.271331
LHFPL2	0.22528	0.260905
AP2S1	0.224769	0.366965
MORN1	0.224594	0.603414
NSUN4	0.223601	0.25948
IGF2R	0.223387	0.289201
NAPA	0.22274	0.332725
ATG14	0.222695	0.29695
KIAA0232	0.222405	0.38601
TAF7	0.222182	0.306618
TCEAL1	0.221871	0.630608
CCNT1	0.221857	0.293014
CALML4	0.221753	0.239025
MADD	0.221548	0.287593
ESPL1	0.221426	0.270912
OAT	0.221026	0.447522
PPCS	0.220576	0.518425
SLC29A3	0.22027	0.583166
DYNC1H1	0.219993	0.251344
KCNJ16	0.219849	0.545915
ERAL1	0.219713	0.327456
RAD51	0.219682	0.240598
TMEM87B	0.219506	0.243225
RPAIN	0.219086	0.25589
ZFP64	0.21889	0.364935
NRIP3	0.218445	0.250756
SLC4A2	0.217848	0.326502
CCNT2	0.217467	0.297907
PC	0.216647	0.336633
MAGI3	0.216503	0.24925
CAPNS1	0.216313	0.317138
DTNBP1	0.215905	0.286162
F11R	0.21498	0.298842
ARID5A	0.214908	0.506421
MAP4K4	0.214726	0.268138
FADD	0.214589	0.391202
MEPCE	0.214569	0.451257
CBR4	0.214282	0.303231
BRWD3	0.214267	0.283629
CALN1	0.213543	0.510708
AP2A2	0.213285	0.28869
CHDH	0.212973	0.70679
SLC35E3	0.212913	0.406848
LRRFIP2	0.212673	0.353883
ARGLU1	0.212339	0.29093
BIRC5	0.211931	0.282382
TUBB1	0.211728	0.374541
VPS39	0.211572	0.310492
SYT3	0.211524	0.821758
BBX	0.211283	0.350523
AFF1	0.211067	0.294901
TEAD4	0.210962	0.357992
FYCO1	0.210924	0.403812
AURKB	0.210606	0.339792
KCTD10	0.210522	0.297589
CIT	0.210304	0.318668
DNAJA4	0.209398	0.742161
TBL1X	0.20897	0.293651
RORA	0.208415	0.640038
SCAMP2	0.2079	0.40095
BAD	0.207711	0.492501
CCDC134	0.207574	0.437844
TAF6L	0.207389	0.396986
IFI35	0.207162	0.502549
CAMSAP1	0.206652	0.314097
RNF114	0.205241	0.297471
ZNF273	0.205131	0.415247
ZNF367	0.204957	0.299384
GLB1L	0.204551	0.657296
GABARAP	0.204133	0.492989
ABCB8	0.203939	0.324612
TGOLN2	0.203768	0.326502
LSM10	0.203332	0.439727
RCL1	0.203132	0.32949
RAPGEF2	0.203015	0.387819
MYO1C	0.203015	0.30301
PRR3	0.202021	0.433618
RBM12B	0.201641	0.307711
LCMT1	0.201498	0.352102
CPEB4	0.201232	0.358829
AGPAT2	0.200785	0.365854
CCP110	0.20076	0.496094
CCDC6	0.20067	0.319015
OAF	0.20067	0.421799
NUDCD2	0.20043	0.326831
KCMF1	0.200353	0.348673
DNAJC25	0.200054	0.45841
TMEM41A	0.198287	0.331003
AP1M1	0.19797	0.387819
WDR4	0.196082	0.428932
ANKRD50	0.195819	0.337487
SCAMP1	0.195244	0.357416
PIGS	0.195192	0.358801
ABCB7	0.195125	0.458812
SMG9	0.194142	0.412334
CTRL	0.193961	0.675304
HELZ	0.193944	0.374759
EFHB	0.193633	0.74644
KIF13B	0.193136	0.327877
NARFL	0.192534	0.532932
MST1R	0.192415	0.655766
LAT2	0.192397	0.674262
GORASP2	0.191902	0.357652
PPP2R1A	0.190961	0.344545
PHKA1	0.189804	0.31864
GALNT12	0.189483	0.347882
PDCD6	0.189231	0.415244
PYGL	0.188784	0.386996
PRDM15	0.188779	0.48266
MLLT10	0.187978	0.40351
DEF8	0.187753	0.372873
TRAF7	0.187328	0.404316
ST6GALNAC4	0.186997	0.425609
CACNB3	0.186943	0.752237
STAT2	0.1867	0.362926
GGCX	0.185053	0.355707
ZCCHC7	0.185008	0.570334
CKS2	0.184943	0.348027
CD96	0.18477	0.809848
CCDC144NL	0.18367	0.474572
ADAM15	0.183416	0.49328
CDR2	0.183395	0.522343
TET1	0.183336	0.351849
TIMELESS	0.182745	0.368691
TMOD2	0.182737	0.460191
TNFAIP3	0.182728	0.478093
PHF23	0.182397	0.386555
SFN	0.182272	0.749819
TNXB	0.182226	0.365165
MAGED2	0.181836	0.522753
ATXN1	0.181757	0.594005
TULP4	0.181525	0.423057
RBM42	0.181364	0.41768
REL	0.181122	0.391154
B3GAT3	0.18069	0.467033
CHML	0.18011	0.592733
CDK17	0.179263	0.46156
DENND5A	0.179239	0.401135
NPHP3	0.178664	0.710841
ARHGEF7	0.178373	0.350933
ICAM4	0.178251	0.473998
ARSG	0.178228	0.799971
PLEKHG2	0.177996	0.517066
PAX9	0.177493	0.663087
HTT	0.177417	0.37942
CYBA	0.176329	0.636538
ZFP62	0.176289	0.39911
JAG1	0.176074	0.824539
MICB	0.176053	0.357764
UBXN11	0.175182	0.509877
MAGEB10	0.174546	0.822069
B4GALT7	0.173731	0.582976
DZIP1L	0.173415	0.854545
SH2B3	0.17314	0.502829
MCL1	0.172905	0.390519
ZNF786	0.171958	0.661747
ZNF691	0.171926	0.477035
C5orf30	0.1704	0.668292
TMEM17	0.170383	0.799523
NHLRC3	0.169021	0.377268
HMCN1	0.16789	0.782935
SPTLC2	0.167524	0.414416
TAF10	0.167056	0.415635
C8G	0.166697	0.809587
CRADD	0.166117	0.42408
GNPTG	0.166091	0.474194
SRP14	0.165726	0.41768
RFT1	0.165286	0.530589
TSG101	0.164797	0.41768
FTH1	0.164721	0.381948
UBE2A	0.164434	0.45373
SMAD9	0.164371	0.861264
PANK2	0.164256	0.407247
TMEM2	0.162835	0.436929
SCMH1	0.162594	0.420935
CENPT	0.16238	0.416037
TBC1D23	0.16164	0.60125
SPIB	0.161562	0.836149
SLC45A4	0.161226	0.61287
HIST1H1T	0.161115	0.809848
CLK4	0.160814	0.4968
ERMP1	0.16007	0.505261
HSD3B7	0.160067	0.511363
TFCP2	0.159853	0.487475
SETDB1	0.159659	0.464155
ZNF346	0.159554	0.404399
FNIP1	0.159311	0.557546
TUBE1	0.159083	0.477771
GCAT	0.158119	0.618603
ASB7	0.157702	0.422151
NUDT7	0.157547	0.692899
TRMT61A	0.157138	0.471865
TAF12	0.157029	0.436651
PPP1R8	0.156848	0.440019
GCNT2	0.156829	0.708984
SNRK	0.156761	0.426684
CAD	0.156731	0.465401
CHIC1	0.156424	0.679674
ZBTB39	0.156348	0.42648
YEATS4	0.155826	0.495982
GABRG1	0.155733	0.818851
LAMTOR3	0.155662	0.496581
RAD52	0.15486	0.532595
GXYLT2	0.154383	0.689595
GNRHR	0.154321	0.55454
ZBTB48	0.154125	0.50243
RBM48	0.153871	0.506785
FRS2	0.153359	0.442479
HMGCL	0.153303	0.498386
SLC35C2	0.152704	0.460797
RAB13	0.152561	0.573983
UBE2F	0.152402	0.499423
DIO1	0.152352	0.830212
EGLN1	0.152019	0.496881
GPRIN1	0.151909	0.558691
PIGL	0.151412	0.634811
METAP1	0.151251	0.541139
ZNF33B	0.150807	0.601978
RAG1	0.150798	0.645941
COG6	0.15052	0.525535
ROMO1	0.15035	0.44326
TMEM186	0.150227	0.583311
CHPT1	0.150049	0.470084
ZNF717	0.149729	0.554751
RNASEK	0.149459	0.836088
FAM129B	0.149302	0.527225
LATS1	0.148415	0.56057
ALDH2	0.148262	0.479893
SERINC3	0.147442	0.472004
CRLS1	0.146695	0.501033
PAPD5	0.146016	0.455592
EPN2	0.145998	0.493869
PPFIBP1	0.145992	0.792967
METTL12	0.145613	0.55954
PDPK1	0.145234	0.579575
FKBP5	0.144919	0.474369
CXorf38	0.144889	0.53599
PAAF1	0.144762	0.494182
ACBD7	0.144604	0.823178
EIF5A2	0.144442	0.607284
AKAP8L	0.144228	0.483125
POLR2E	0.144031	0.498519
UNC45A	0.144028	0.483147
MRPL41	0.143295	0.551263
DNLZ	0.142208	0.705239
MTPAP	0.142199	0.488627
LAMB1	0.141889	0.538919
PANK3	0.141744	0.502283
CXCR6	0.141654	0.783212
GPANK1	0.140338	0.504118
BCL7B	0.140098	0.464498
GSTO2	0.140054	0.884148
EXOC3	0.138725	0.478035
TTC5	0.138123	0.6221
C14orf119	0.138045	0.55459
TNFRSF21	0.137449	0.631732
FLOT1	0.137311	0.500383
EED	0.137114	0.50255
TUBGCP3	0.136804	0.540455
ZNF408	0.136636	0.74198
SMARCC1	0.136634	0.491907
AMMECR1	0.136475	0.494515
CARD14	0.136448	0.884734
RAB11A	0.136217	0.525881
ZKSCAN1	0.135881	0.539027
IQCB1	0.135195	0.723486
QRFP	0.135157	0.885735
NAF1	0.135156	0.513246
RAD54L2	0.135138	0.505294
CEP97	0.135054	0.563866
DCAF4L1	0.134778	0.829964
ANAPC11	0.134285	0.585918
NINJ2	0.133884	0.834923
SERPINB9	0.13334	0.59871
UBTF	0.133098	0.641176
TYK2	0.133004	0.528297
TANC1	0.132766	0.856361
NFRKB	0.132675	0.578399
NDST2	0.132522	0.498404
COG1	0.130888	0.638671
ADCY7	0.130876	0.539294
BTBD9	0.130698	0.739178
KCNH5	0.129687	0.782357
N4BP2L2	0.129662	0.599147
ZNF697	0.129343	0.542116
ZNF706	0.129087	0.513044
MND1	0.129026	0.513021
PHF7	0.128963	0.607671
HSF2	0.128719	0.572893
NIPAL3	0.128457	0.615941
CLASP1	0.128447	0.560532
CBX1	0.128091	0.573377
PLP2	0.128024	0.564691
RNF25	0.127962	0.73271
SLC22A4	0.127618	0.691129
MEGF11	0.126712	0.747213
FOXA3	0.126432	0.754651
MKL2	0.126272	0.528692
TAB3	0.125916	0.656944
ZNF576	0.125782	0.620407
ZNF250	0.125516	0.647777
ECHDC3	0.125094	0.674815
RAC1	0.125056	0.581776
ZNF337	0.124888	0.676869
ZNF766	0.124562	0.600287
C6orf89	0.124432	0.527133
C12orf73	0.124076	0.67769
ARMC2	0.123929	0.878939
OCRL	0.123697	0.544181
NDFIP2	0.123688	0.608476
DEPDC1	0.123243	0.576683
C11orf54	0.122042	0.760134
TBL1XR1	0.121863	0.583725
PAQR3	0.121622	0.624865
ZNF841	0.121403	0.541958
TOR3A	0.12132	0.585801
CFLAR	0.121305	0.697386
MAP2K2	0.12125	0.70878
DDX51	0.121225	0.611563
TXNDC16	0.121175	0.786801
PTGFRN	0.121062	0.55454
JAZF1	0.120801	0.841126
CDC20	0.120473	0.565354
CSTF3	0.120053	0.567218
ARHGAP5	0.11989	0.599468
AGFG1	0.119884	0.64038
C2orf68	0.119553	0.572176
CERCAM	0.118886	0.735003
ULK3	0.118758	0.567863
CTCFL	0.118666	0.62665
VAMP8	0.118601	0.570808
HNRNPUL1	0.118597	0.56521
OR8B12	0.118012	0.900296
GLB1L2	0.117973	0.622994
CEP85	0.117626	0.551434
RASL11B	0.117545	0.880003
CLEC2D	0.117089	0.739316
KPNA6	0.116541	0.561559
PSMD10	0.115762	0.679254
ZMYM5	0.115275	0.615168
DCAF16	0.11511	0.580954
GOLGA8A	0.114771	0.611602
PPP1R26	0.11394	0.618377
GULP1	0.113799	0.554609
ZNF736	0.113627	0.686183
RIPK2	0.113225	0.59895
PIK3R2	0.112463	0.636302
NUBPL	0.111979	0.734622
PLEKHM3	0.111473	0.7607
GYPC	0.111266	0.592248
HIRA	0.111186	0.63178
LTB4R	0.111035	0.692438
FAM120C	0.110719	0.773532
ZNF624	0.110016	0.771924
STYX	0.109623	0.596659
GEMIN8	0.109065	0.658319
BRWD1	0.109057	0.643869
ZBTB41	0.109044	0.638671
NLRC4	0.107475	0.880167
FBXW2	0.107358	0.597058
ZNF132	0.106973	0.812603
RAB6A	0.106254	0.620339
TMEM98	0.105767	0.730268
ZMYM2	0.105223	0.629557
SMG5	0.104632	0.617166
RPUSD3	0.104446	0.604518
NUFIP2	0.104095	0.644602
URGCP	0.104092	0.61287
CDK16	0.103831	0.643454
LCORL	0.10348	0.721938
KCNE3	0.103106	0.719092
CCNF	0.102875	0.703955
ATL2	0.102658	0.617367
2008-09-01	0.102383	0.607494
CBWD3	0.102269	0.906589
MED30	0.101667	0.754271
POLN	0.101508	0.880575
RILPL2	0.100476	0.65427
PRDX5	0.0998142	0.645946
FMO4	0.098831	0.918506
LMNB2	0.0986231	0.649805
TAP2	0.0975428	0.686172
MED13L	0.0975406	0.62566
SMPD1	0.0973967	0.802569
SLC20A1	0.0970115	0.637188
BOD1	0.0964348	0.660219
ZNF14	0.0963066	0.70385
GALNT10	0.0950023	0.711462
SMCR8	0.0949703	0.724982
SUGP2	0.0945015	0.643869
C12orf56	0.0938774	0.920628
PKD2L2	0.0938606	0.920628
TNFRSF1A	0.093377	0.777736
SKA1	0.0927269	0.694451
GPR108	0.0922253	0.65918
ARNTL	0.0919123	0.887076
PASK	0.0918963	0.649055
MATK	0.0916811	0.726499
LNX2	0.091526	0.670409
MCC	0.0906556	0.795065
FAM149B1	0.0901987	0.741469
EHMT1	0.0900532	0.705039
SMPD4	0.0899657	0.728374
ZNF416	0.0898083	0.876904
PARP12	0.0889543	0.679284
PHYH	0.0888752	0.799425
ELOVL5	0.0885942	0.692899
ZNF431	0.0877212	0.73196
ALG13	0.0877096	0.785423
OAZ1	0.0873503	0.659425
UBE2D4	0.0872872	0.769028
ARID4B	0.0869937	0.701014
CRYZL1	0.0866256	0.725764
ATG4A	0.0864539	0.678063
AP3S2	0.0860211	0.885081
PPP1R12B	0.0856562	0.707609
PLA2G16	0.0854205	0.924765
FUNDC1	0.0854003	0.737251
RSPH3	0.0853663	0.858697
B4GALT5	0.0847709	0.704283
MEAF6	0.0847663	0.736993
PRAME	0.0847126	0.610285
TMEM140	0.084509	0.747595
PARD6B	0.0843845	0.666215
AKT3	0.0838282	0.928572
GPR21	0.0826047	0.931107
TEC	0.0822309	0.723473
NOTCH2	0.0806921	0.920987
ETV5	0.0800998	0.718713
BBS5	0.0799854	0.77579
ZNF519	0.0798485	0.757045
NDUFA2	0.0798019	0.708713
NFATC2IP	0.0790382	0.714545
LUC7L3	0.0788565	0.741469
PANK4	0.0788277	0.776699
HSD17B1	0.0786295	0.751956
RFX3	0.0781335	0.830594
ME1	0.0772212	0.760086
RSC1A1	0.0761398	0.752237
FANCB	0.0751236	0.803125
DSCR4	0.075085	0.785707
DYNLT3	0.0745981	0.795097
CYB5A	0.0743538	0.881139
CSGALNACT1	0.0742415	0.937687
FAM89A	0.0738132	0.774752
ZNF597	0.073747	0.914946
SUPT6H	0.0736851	0.74425
CTBS	0.0734635	0.76952
RAP2A	0.0731364	0.799425
ZNF280D	0.073103	0.711566
PGP	0.0724915	0.752416
PROCA1	0.0722866	0.87385
PSTPIP2	0.0721317	0.745433
TTC39A	0.0718387	0.939104
GRID1	0.0712381	0.88876
HEPHL1	0.0708036	0.940051
METTL22	0.070202	0.826988
ARSK	0.0698056	0.812208
DPF2	0.0697389	0.756136
SMURF1	0.0693163	0.756583
PECAM1	0.0690206	0.879061
PROCR	0.0685834	0.877488
ZNF528	0.068293	0.912224
MMGT1	0.0680329	0.760145
ZNF304	0.0677104	0.86802
PODXL2	0.0675367	0.847013
E4F1	0.0675091	0.765749
TFDP1	0.067456	0.78024
HEATR6	0.0673394	0.757625
UBE2G2	0.0669188	0.748245
ZNF619	0.0666219	0.769966
SNRPA	0.0660644	0.760145
CDK1	0.0655621	0.781311
UPF3B	0.06525	0.787843
ELF4	0.0649994	0.781719
HIPK3	0.0649959	0.864248
ELF1	0.0648902	0.760134
ZNF608	0.0644516	0.869884
METTL16	0.0643911	0.799057
REEP3	0.0633776	0.784805
MIS18A	0.063101	0.812473
ZNF324	0.0628139	0.781719
ABCC10	0.0624605	0.79071
HMG20A	0.061081	0.79332
ZSCAN16	0.0609723	0.902833
NANP	0.0607162	0.813489
AGFG2	0.0595868	0.814863
OXR1	0.0592144	0.802542
AIFM2	0.0588866	0.798696
FOXRED2	0.0587113	0.803476
SH3GLB1	0.0579542	0.820731
PILRB	0.0579271	0.795553
CEP164	0.0578277	0.782502
HSPA13	0.0561437	0.825945
GRIA3	0.0559965	0.927733
CHD6	0.0558759	0.798798
MUS81	0.0558053	0.821758
FBXL4	0.055637	0.790786
DPY19L1	0.0550544	0.80116
ATF2	0.0542069	0.798838
RPL37A	0.0541037	0.78028
EML6	0.054067	0.914309
RCHY1	0.0538523	0.788894
PLEKHA1	0.0538262	0.923667
LAMB3	0.0537875	0.922718
TM9SF4	0.0536658	0.826988
AVIL	0.0535564	0.908134
GOLGA5	0.0530758	0.856556
HEPH	0.0530365	0.814863
OR8G5	0.0524089	0.938182
ATP2C1	0.052274	0.830594
DCAF10	0.052262	0.809848
TCN2	0.0522274	0.920565
SRGAP2	0.0521783	0.805687
COPA	0.0520034	0.858796
KAT8	0.0519139	0.807438
GLYR1	0.0518763	0.82231
BBS4	0.0517864	0.821583
SLC15A4	0.0513787	0.842807
SNAP29	0.0511935	0.820952
ERLEC1	0.0502182	0.834807
STK11IP	0.0501655	0.86802
FAM126B	0.0500696	0.825507
NEU1	0.0497726	0.82419
COTL1	0.0492941	0.858722
MUT	0.0489784	0.871498
MAP3K2	0.0489427	0.862927
MAP1B	0.0489066	0.835005
NIPBL	0.0483904	0.829106
FOXM1	0.0477041	0.861946
NCOA3	0.0475368	0.830715
RNF7	0.0472722	0.867692
TATDN3	0.0469052	0.879454
ABHD6	0.0459499	0.897885
MUL1	0.0458479	0.86106
CALU	0.045365	0.853072
TBL3	0.0446544	0.847267
UBA1	0.044256	0.839945
TIMM17B	0.0440058	0.841003
LRRC8E	0.0438949	0.886499
MAST2	0.04387	0.843607
CDK2	0.0435713	0.836605
URM1	0.043251	0.853152
SERAC1	0.0430934	0.897401
MTX2	0.0429475	0.858842
SRRT	0.0426356	0.851303
ENTPD6	0.0422658	0.881139
ADAT2	0.0405488	0.858722
DRAM1	0.0404219	0.915749
APOOL	0.0403168	0.866787
CCDC84	0.0401955	0.898775
ZNF718	0.039526	0.91772
MZT2A	0.0394772	0.896391
CEP104	0.0392992	0.866166
JMJD6	0.0388779	0.854417
PCCA	0.0384495	0.889505
TRIM5	0.0383123	0.891779
ZNF830	0.0380483	0.862927
TMEM64	0.037855	0.864589
DNAH8	0.0376949	0.87711
ZEB2	0.0368352	0.881964
KLB	0.0367737	0.953962
TOP1MT	0.0366438	0.869184
ZNF16	0.0364572	0.925513
TSC1	0.0361854	0.877086
C16orf95	0.0361074	0.925513
BIRC2	0.0360009	0.88438
CAMKK1	0.0358475	0.894413
NFE2	0.0357043	0.866598
MITF	0.0352923	0.866511
SKAP2	0.0352766	0.922234
LPAR6	0.0350102	0.951647
C3orf67	0.0345938	0.919339
CAND2	0.0343433	0.901683
PNISR	0.0341397	0.895326
P2RY1	0.033725	0.887349
ERRFI1	0.0328856	0.954067
YBEY	0.0326199	0.918506
KRCC1	0.0312749	0.938104
STX2	0.0311759	0.889505
NBR1	0.0301624	0.896991
HYAL1	0.030131	0.920987
C19orf44	0.0298303	0.921739
TWF2	0.0297409	0.91077
ADAMTS4	0.0295871	0.967848
DCUN1D2	0.0294829	0.914594
SPG7	0.0289916	0.895776
CSTF2T	0.0289805	0.893955
MTMR7	0.0281372	0.940646
ARMC5	0.028061	0.925221
SSR1	0.026924	0.925513
SPTA1	0.0269073	0.923054
NRL	0.0267353	0.969689
DLX1	0.0265111	0.916289
SP1	0.0262455	0.908134
KAT6B	0.0250058	0.904687
KBTBD7	0.0243112	0.931609
TMEM181	0.0234457	0.921819
TTLL11	0.0231949	0.964509
ATF7IP	0.02284	0.927043
TTC19	0.0224339	0.933623
DIDO1	0.0218644	0.920222
GZF1	0.0213875	0.943518
TMED1	0.0213703	0.921012
C11orf21	0.0213369	0.963786
KIAA2026	0.021224	0.921785
RASGRF2	0.0210844	0.983458
ZFHX4	0.0209205	0.929648
USP31	0.020904	0.927733
QSER1	0.0199112	0.93071
CCDC130	0.019774	0.960634
EFHD2	0.019593	0.943486
OGDH	0.0194912	0.935036
CLIC4	0.0192539	0.934673
DCAF17	0.0188547	0.936221
TSPAN3	0.0182033	0.937877
DENND1B	0.0181704	0.944532
CDC37L1	0.0181103	0.949863
PDE7A	0.017936	0.936528
HGSNAT	0.0168484	0.963491
CARD9	0.0167667	0.951456
LEPROTL1	0.0156004	0.958325
LSM2	0.0154066	0.94572
TRIM68	0.0150994	0.952558
DBN1	0.0143405	0.951375
GDE1	0.0134931	0.955008
RBBP6	0.0133716	0.952327
KIAA0930	0.0132805	0.961529
TSPAN31	0.0132664	0.978292
RNASEH2C	0.0132343	0.972576
SETD6	0.0121073	0.957561
TRIM14	0.0120218	0.954502
NDUFB5	0.0116223	0.961009
ATP7A	0.0116096	0.95985
TIRAP	0.0115899	0.972576
SRXN1	0.011447	0.960482
DHDDS	0.0113987	0.963106
BRAF	0.0103539	0.965324
MRPL34	0.0092487	0.97296
SECISBP2L	0.00876318	0.970002
TMEM241	0.00836733	0.971363
EDC4	0.00753869	0.973216
FAM117B	0.00744063	0.979702
NUP153	0.00738827	0.972666
ATPAF2	0.00736766	0.983278
TAC3	0.00682178	0.994228
ZNF417	0.00671162	0.983206
ZRANB2	0.00665171	0.979451
LAMTOR2	0.00643522	0.978932
HUWE1	0.00621528	0.979305
TBC1D1	0.00602035	0.985421
GPD1L	0.00601351	0.984709
SPAG16	0.00585448	0.992823
LSM4	0.00552888	0.981453
TBC1D5	0.00520171	0.983206
TBXAS1	0.00507535	0.989134
SDCCAG3	0.00505813	0.985968
MOV10	0.00463385	0.984806
IFT172	0.0046092	0.987388
TMEM203	0.00440816	0.987565
POLR1D	0.00430482	0.988628
PQLC2	0.00409219	0.990854
ST6GAL1	0.00393059	0.986696
SLC39A1	0.00388595	0.987282
IPP	0.00364137	0.991321
KIAA0141	0.0033431	0.989439
FKBPL	0.00301824	0.990854
SESTD1	0.00300332	0.994425
GALNT11	0.0029956	0.989906
WDR47	0.00286475	0.990195
SDS	0.00265232	0.997749
MTMR14	0.00258836	0.991273
NCAPH2	0.00250067	0.993111
RASA1	0.00214279	0.993269
ZNF665	0.00191491	0.997749
SAFB	0.00186654	0.99343
MAN2B1	0.000925851	0.997344
QRICH2	0.000429519	0.999165
STK32C	0.000230251	0.999848
CLPTM1	0.000165705	0.999453
CAMK2G	0.00015507	0.999453
IRF3	-0.00069289	0.997632
ANKFY1	-0.000692957	0.997632
ZNF77	-0.00108133	0.996634
DHRS2	-0.00163399	0.994425
SERP1	-0.00170847	0.994468
SETD2	-0.00232106	0.992219
CDCA7	-0.00270828	0.991583
APBA2	-0.00274469	0.991914
RAD51B	-0.00310802	0.992461
TNFAIP8	-0.0031684	0.989424
AP4S1	-0.00364978	0.99002
DUSP19	-0.00376773	0.990226
NT5DC3	-0.00402612	0.986677
CNPY3	-0.00422597	0.985421
WASF1	-0.00435393	0.988628
SLC4A7	-0.00449358	0.987694
TOMM34	-0.00496617	0.984806
DNALI1	-0.00511083	0.992227
LEAP2	-0.00554064	0.993794
ACIN1	-0.00675461	0.975751
KAT2A	-0.00687643	0.977215
NME9	-0.00734377	0.987282
RNF141	-0.0083552	0.971462
ERVFRD-1	-0.00835721	0.985421
WDR83OS	-0.00860617	0.968119
C1orf56	-0.00864928	0.987593
GLB1	-0.00869609	0.970247
SNX12	-0.00886134	0.969206
2006-09-01	-0.00893657	0.971243
CHST11	-0.00919821	0.96826
SIRT5	-0.00921709	0.971373
SEPSECS	-0.0107921	0.97434
ZNF284	-0.0108284	0.991421
PAPOLG	-0.010856	0.966972
MFSD9	-0.0111869	0.967747
ZNF577	-0.011272	0.972576
MACC1	-0.0120032	0.960482
MORF4L2	-0.0123777	0.958325
TTC31	-0.0127543	0.967097
ZNHIT2	-0.012771	0.974795
ECH1	-0.0127763	0.957561
SDHAF1	-0.0131906	0.963454
BICD1	-0.0137585	0.974648
UBP1	-0.013775	0.951233
DNAAF2	-0.0139688	0.953114
SLC35D2	-0.0161373	0.961533
SLC33A1	-0.0162364	0.942207
TRPT1	-0.0165769	0.958325
DNAJC3	-0.0168591	0.953726
ZNF329	-0.0170951	0.958614
COMMD5	-0.0172067	0.943839
LMAN1	-0.0180586	0.954394
ARHGAP44	-0.0181763	0.986292
TAOK1	-0.0186487	0.930351
FSD1L	-0.0193882	0.954067
ASXL2	-0.0195163	0.955008
PTAFR	-0.0196707	0.981015
COL5A1	-0.019683	0.978278
MRPL2	-0.0199514	0.928955
JMJD8	-0.019952	0.943486
TRPA1	-0.0202605	0.980323
ARHGAP12	-0.0206706	0.928322
KANSL3	-0.0220739	0.919291
ZCCHC10	-0.0221632	0.918812
FAM91A1	-0.0222066	0.919909
LRP6	-0.0223674	0.931464
FXN	-0.0224973	0.942777
LRRC20	-0.0226564	0.948025
FBXO25	-0.0236821	0.9478
REST	-0.0244527	0.930424
ANO10	-0.0255368	0.915749
RABEP2	-0.0258359	0.937932
HIF1AN	-0.0262283	0.914067
CDC14A	-0.026955	0.903827
SWSAP1	-0.0273293	0.95985
ARHGEF11	-0.0274505	0.900056
POLI	-0.0274948	0.949264
PINK1	-0.0278356	0.937575
ERCC6	-0.0287243	0.892405
ADCK1	-0.0288269	0.935036
ZNF225	-0.0289448	0.943082
DMAP1	-0.0299203	0.909189
ALG10B	-0.0301962	0.923054
ZCCHC11	-0.0303616	0.895442
ARL6IP4	-0.0304758	0.909189
SPIN3	-0.0311532	0.903868
FMNL3	-0.0320106	0.887172
ELOVL3	-0.0321478	0.97346
MARCH1	-0.032386	0.88499
DCP1B	-0.0335675	0.936166
LNX1	-0.0337277	0.913726
PFN2	-0.0337406	0.972666
PARVB	-0.0345902	0.875308
ZNF449	-0.0347223	0.911661
UIMC1	-0.0348568	0.904852
S100PBP	-0.0353454	0.873664
ICA1	-0.0353497	0.875217
CBX2	-0.0357787	0.873664
CMPK1	-0.0358102	0.887172
PPP1R14B	-0.0360558	0.911119
RTF1	-0.0360932	0.865831
HPS4	-0.0361401	0.868796
KIF22	-0.0372721	0.863602
CDC16	-0.0372916	0.887055
PARP2	-0.0373	0.904724
DEK	-0.0377129	0.867422
RSRC2	-0.03774	0.904212
LSM7	-0.0380303	0.876904
C7orf26	-0.0381373	0.886499
KCNH4	-0.038337	0.958325
LRCH2	-0.0388859	0.875834
SAP30	-0.0395954	0.880799
SLC35A1	-0.0398429	0.865901
FXR1	-0.0398864	0.895722
SNRNP27	-0.0404551	0.903031
CARD8	-0.0409342	0.861395
GOLGA7	-0.0411733	0.873175
CCDC12	-0.0411975	0.85243
TLCD1	-0.0413095	0.878273
NENF	-0.041887	0.886202
BCL7C	-0.0420112	0.836149
PARD3	-0.0424379	0.889707
C2orf16	-0.0425876	0.918753
FAM196B	-0.0428702	0.945176
IL12RB2	-0.043575	0.887236
EXOC8	-0.0435909	0.839446
MRPL4	-0.0437664	0.881465
ATP13A3	-0.0438494	0.834191
ANGPT2	-0.04399	0.912224
ADCK2	-0.0450287	0.853377
SRD5A1	-0.0455418	0.860082
GRAP2	-0.0468187	0.85402
GABPB2	-0.0471333	0.863652
CLTB	-0.0477486	0.833882
ORAI1	-0.0477574	0.861946
CLCN3	-0.0481464	0.842807
PWWP2A	-0.0484142	0.847396
SNX1	-0.0486261	0.847396
ZDHHC17	-0.0489307	0.875751
BRPF1	-0.0490274	0.836474
SRM	-0.0492331	0.847578
P2RX1	-0.0496228	0.885497
DUSP3	-0.0498382	0.812208
CDON	-0.0499099	0.95997
SEC62	-0.0500124	0.839434
MIB1	-0.0500504	0.839783
ENC1	-0.0506312	0.89673
LRRC42	-0.0506381	0.807621
RAD23B	-0.0506731	0.850128
DNMT3B	-0.0510107	0.811036
PAFAH1B2	-0.051398	0.830594
SENP8	-0.0516081	0.918835
FNDC3B	-0.0516545	0.809175
LAMA4	-0.0526299	0.955681
NSDHL	-0.052746	0.805687
ENOSF1	-0.0529652	0.805522
MON2	-0.0531902	0.819292
FERMT3	-0.0535818	0.823178
PTGDR2	-0.0545326	0.918664
CCDC82	-0.05461	0.850166
ZC2HC1A	-0.0546627	0.921592
FOSL2	-0.0556954	0.904687
HS2ST1	-0.0557851	0.808809
ZNF695	-0.0559079	0.837237
ZFAND1	-0.0566125	0.821684
DPAGT1	-0.0566211	0.809175
COQ4	-0.0579381	0.79587
ZNHIT6	-0.0579395	0.807053
CBS	-0.0579643	0.803125
CAPN7	-0.0582782	0.829964
AMMECR1L	-0.0584491	0.774515
FZD4	-0.0588188	0.819416
EPS15	-0.0593446	0.79183
NPEPPS	-0.0593934	0.79183
CEP70	-0.0599668	0.843105
PLEKHO2	-0.0605995	0.817499
YTHDC1	-0.0612476	0.821823
SLC6A6	-0.0617737	0.82862
ATG4C	-0.062511	0.792722
C17orf75	-0.0625861	0.799458
TJP1	-0.0637074	0.76901
SGTB	-0.0643617	0.780243
CATSPER3	-0.06447	0.932762
BEX4	-0.0644887	0.7607
RBM47	-0.0655179	0.801208
ATP9B	-0.0658534	0.831757
DUSP10	-0.0664491	0.805093
ADIPOR1	-0.0664604	0.752701
ARL4A	-0.0666466	0.790687
CETN3	-0.0672271	0.816402
ZFPM2	-0.0696277	0.76952
PEA15	-0.0697722	0.750948
MMAA	-0.0698771	0.918526
PGBD1	-0.0702771	0.743302
COL17A1	-0.0721878	0.930424
RC3H1	-0.0723595	0.732543
SORD	-0.0725474	0.726195
CUL4B	-0.072718	0.763001
RUFY2	-0.0727442	0.76585
TGFBR3	-0.0737634	0.821143
RPS21	-0.0738393	0.745097
CDC25C	-0.0741386	0.748123
BRK1	-0.0742681	0.722709
SNN	-0.0756092	0.831606
ZNF506	-0.0756112	0.895776
TUBGCP2	-0.075633	0.730781
VPS26A	-0.0757527	0.739547
MIEN1	-0.0758538	0.716858
BTK	-0.0759634	0.713583
RBX1	-0.076037	0.713651
PELI3	-0.0764234	0.843517
NAA30	-0.0767566	0.740256
SPAG1	-0.0769856	0.918506
FBXW11	-0.0773494	0.724689
SVEP1	-0.0774953	0.873827
LIMD1	-0.0779234	0.721338
ADIPOR2	-0.0790484	0.703475
NXT2	-0.079054	0.724928
ZKSCAN4	-0.079352	0.784805
TMCO3	-0.0799683	0.696111
SARS2	-0.0799736	0.706607
ABCB9	-0.0803043	0.792967
SAP18	-0.0807988	0.714545
SH3BGRL3	-0.0815355	0.687154
EIF4EBP2	-0.0819102	0.687708
TREML2	-0.082275	0.903031
DHX36	-0.0827215	0.695195
ASF1B	-0.0828859	0.776073
TMEM106B	-0.0830845	0.800978
RINT1	-0.0841279	0.694066
MYH13	-0.0853196	0.898775
ARF3	-0.0859142	0.693161
BMP6	-0.0861545	0.905833
UHRF2	-0.087172	0.704449
KLHDC2	-0.0874759	0.745433
ANKRD40	-0.087809	0.678592
B4GALNT1	-0.0881696	0.745691
RRP8	-0.0884143	0.762141
OSBPL6	-0.0884594	0.689043
CIDEB	-0.0885522	0.751308
KIAA0319L	-0.0885864	0.695195
ARHGAP22	-0.0886366	0.73839
MANBAL	-0.0887113	0.720607
PTS	-0.0889066	0.726351
CEP89	-0.0898806	0.823218
ANKRD16	-0.0900461	0.790583
TMEM18	-0.0901201	0.683645
MAN1B1	-0.0909863	0.686309
SOS1	-0.0911955	0.680598
ZDHHC7	-0.0918085	0.661193
ZC3H8	-0.0918977	0.709149
PRKG2	-0.0920302	0.921739
BIVM	-0.0920836	0.701068
TFAP2A	-0.0921836	0.91393
KCNIP4	-0.0929745	0.813541
TTPAL	-0.093044	0.685918
PCTP	-0.0932632	0.705136
SMOC2	-0.0934057	0.854529
DDN	-0.0935521	0.795553
CORO1C	-0.0936653	0.637069
MCM5	-0.0937496	0.707039
DDX17	-0.093893	0.613987
ENTPD5	-0.0942723	0.709149
COG7	-0.094608	0.657719
AP3M2	-0.0949408	0.625982
PCK2	-0.0950431	0.655246
COBLL1	-0.095186	0.874794
RHBDD1	-0.0955266	0.646042
SPDYE3	-0.095671	0.798019
GFI1	-0.0959243	0.884734
CCDC14	-0.0965034	0.664834
UBE2T	-0.0972029	0.670139
DNAJB11	-0.0972568	0.76545
MXRA7	-0.097272	0.717514
PMM1	-0.0972872	0.756681
ZXDA	-0.0974018	0.900056
ZNF649	-0.0982048	0.717159
TSTD2	-0.098379	0.741469
FIS1	-0.099343	0.680348
DOCK3	-0.0993918	0.898887
C12orf57	-0.0995982	0.614899
CD59	-0.101324	0.665054
DNAL1	-0.102304	0.730072
RBM41	-0.102649	0.636913
ABCF3	-0.102789	0.659122
ALAD	-0.102956	0.692387
DHX38	-0.103461	0.623456
NIT1	-0.103466	0.666313
MMS19	-0.103794	0.69432
HSPA1A	-0.10394	0.610327
FAM46A	-0.104565	0.705444
RRAS2	-0.105016	0.605423
RPS6KA5	-0.105361	0.704363
C2CD2	-0.105398	0.594125
DOLPP1	-0.106156	0.626076
MAGI2	-0.106407	0.814153
DPY19L4	-0.106514	0.684021
RAD21	-0.107088	0.689484
COPE	-0.107088	0.608619
ASB13	-0.107118	0.713844
CIB1	-0.10745	0.720586
RAB1B	-0.107537	0.61444
KCNH2	-0.107642	0.604502
PPP2R5C	-0.107916	0.608072
LRPAP1	-0.107991	0.643348
CDKN2AIPNL	-0.108066	0.591706
CYP27B1	-0.108953	0.867584
SYNGR3	-0.109005	0.626398
PIP4K2C	-0.109377	0.654085
EIF2AK3	-0.110554	0.688366
EPS15L1	-0.110987	0.630826
ADCY10	-0.111602	0.838516
ESYT2	-0.111754	0.595015
EPC1	-0.111899	0.770721
PI4K2A	-0.112267	0.670468
TMEM222	-0.112837	0.616571
MRFAP1	-0.113038	0.58734
ATAD1	-0.113147	0.662464
HPS6	-0.113887	0.657349
ICA1L	-0.114232	0.760145
ENTPD4	-0.114571	0.590601
VPS53	-0.115181	0.579677
RTN3	-0.115579	0.573377
MLYCD	-0.115695	0.771336
OTUD4	-0.115859	0.631714
RBM22	-0.116243	0.587563
PLS1	-0.116589	0.61444
AKIRIN1	-0.116649	0.585836
KAT6A	-0.116855	0.609898
ACD	-0.116918	0.744922
PARG	-0.117138	0.592733
CREB1	-0.118339	0.584602
PRKCD	-0.119212	0.660212
G2E3	-0.119274	0.673886
MRPL44	-0.119414	0.548716
PSMD3	-0.119703	0.611602
GATAD1	-0.120303	0.639418
ATP6AP2	-0.120396	0.589878
TMEM42	-0.120627	0.896688
CKMT2	-0.121443	0.833381
ZNF343	-0.121514	0.57207
NUP62CL	-0.12162	0.588804
RICTOR	-0.122085	0.639119
HERC4	-0.1224	0.585416
ZDHHC5	-0.122939	0.573983
PRPF8	-0.12297	0.546225
LIMS1	-0.123168	0.592248
ATAD2B	-0.123612	0.557596
SNRNP48	-0.123809	0.631205
TMEM167A	-0.124108	0.639418
FAM98A	-0.124984	0.659425
HAUS4	-0.125051	0.553735
TRIM33	-0.125342	0.540768
MAPKBP1	-0.12536	0.657497
CEP135	-0.125428	0.55755
HLA-DOB	-0.125695	0.870539
PIGM	-0.126001	0.579575
TARBP1	-0.126665	0.543883
MYBL2	-0.126833	0.537258
TMEM57	-0.127191	0.582976
TBC1D2	-0.127349	0.67391
ACTG1	-0.127491	0.484074
VWDE	-0.127639	0.610734
RPUSD4	-0.127646	0.541865
NPPA	-0.128176	0.888514
UBE2D2	-0.12869	0.570893
ZNF91	-0.128855	0.556259
CLPX	-0.128914	0.635194
FAM84A	-0.129803	0.633541
RAD23A	-0.130721	0.518449
PIGC	-0.131304	0.607848
THRAP3	-0.131362	0.50703
TYW5	-0.131456	0.670708
MAD2L2	-0.131808	0.54755
BAIAP2L1	-0.131841	0.558929
SLC16A4	-0.132	0.635194
RBM12	-0.132775	0.600465
ARFGEF1	-0.133336	0.518351
KLC1	-0.134668	0.527838
PHF20	-0.134928	0.532024
C1orf74	-0.134976	0.618683
UBE2E1	-0.135006	0.561813
MAF1	-0.135062	0.632686
KCTD6	-0.135327	0.78148
TUBB2A	-0.135427	0.556223
CMTM3	-0.135476	0.539254
SLC16A9	-0.135765	0.677176
GOLGA8B	-0.136944	0.565695
RHOBTB1	-0.136965	0.505237
ZNF433	-0.136994	0.724928
FN1	-0.137117	0.750727
TTC13	-0.137239	0.583311
RPGR	-0.137254	0.626076
KRT19	-0.137854	0.565649
C17orf58	-0.137984	0.545153
NEK6	-0.138812	0.532177
SP140L	-0.138919	0.56052
ZNF350	-0.14014	0.751015
GADD45GIP1	-0.140143	0.519153
TXNL4B	-0.140624	0.481214
LRIG2	-0.140858	0.55454
ELP2	-0.141222	0.59983
NR3C1	-0.141599	0.532742
MKI67	-0.142871	0.468826
STEAP3	-0.142923	0.638854
RAB33B	-0.142935	0.803353
MCU	-0.143411	0.497747
ADSS	-0.143775	0.498206
BAP1	-0.143785	0.505049
PEBP1	-0.143894	0.514915
VPS33B	-0.144024	0.543176
NCAPD2	-0.144141	0.497724
TRIM39	-0.144486	0.555234
COIL	-0.144648	0.537729
LARP1B	-0.144717	0.572864
TAS2R5	-0.144843	0.823218
MAGEB2	-0.145005	0.487362
CREBL2	-0.146867	0.569677
DKC1	-0.148116	0.458781
G6PC3	-0.148453	0.540466
SNAP47	-0.148535	0.482485
METTL4	-0.148637	0.447975
POLDIP2	-0.148678	0.534001
PTK2	-0.148714	0.490543
TECPR1	-0.149229	0.68507
ARL2BP	-0.149952	0.536287
PHF10	-0.149997	0.447325
NUS1	-0.150043	0.474887
SPDYE5	-0.150309	0.71312
MFN1	-0.150628	0.595297
NRG4	-0.151076	0.754697
ZNF587	-0.151094	0.455305
GABPB1	-0.151379	0.61948
GLOD4	-0.151551	0.48957
YWHAE	-0.151688	0.532024
H3F3B	-0.152072	0.484047
RNF8	-0.152127	0.443324
GNA11	-0.15213	0.536395
RHAG	-0.152384	0.410958
IMPAD1	-0.152562	0.492609
SNRPB	-0.152767	0.479977
PLEKHF1	-0.153159	0.6524
LIMD2	-0.153216	0.785423
PTGER3	-0.153294	0.631785
ATP6V1G1	-0.153324	0.457917
IFI27	-0.153431	0.883392
GPR176	-0.153532	0.815502
OSGIN2	-0.153799	0.58953
C16orf70	-0.154207	0.525932
TRIM24	-0.15513	0.471989
PLEKHA8	-0.155886	0.474799
CEPT1	-0.15606	0.49968
FAM50A	-0.156669	0.502283
NMI	-0.156788	0.519906
NFKBID	-0.157036	0.720302
ZNF133	-0.157129	0.684021
TRAPPC5	-0.158417	0.59909
ALG11	-0.158619	0.639798
BTF3L4	-0.159203	0.442791
TMEM205	-0.160564	0.581029
PEX10	-0.161427	0.603279
RANBP9	-0.161533	0.442791
RABGAP1L	-0.161573	0.625982
ANK1	-0.161859	0.415608
SYTL2	-0.161957	0.86106
NOM1	-0.162219	0.426171
POLG2	-0.162254	0.455305
YAF2	-0.162514	0.633278
ZMYND8	-0.162541	0.410572
RAB3GAP2	-0.16259	0.560988
INTS3	-0.162859	0.4197
EXTL3	-0.163371	0.426259
COPS7A	-0.163491	0.479229
GFOD1	-0.163889	0.545144
ECT2	-0.164574	0.552542
G6PD	-0.164908	0.4423
ABHD1	-0.165757	0.792706
CPQ	-0.165869	0.508064
NDUFA10	-0.165929	0.431778
TPBG	-0.166136	0.822645
ADAM10	-0.166603	0.453453
NDUFC1	-0.166816	0.514818
PARP9	-0.167241	0.546285
CCND2	-0.167769	0.398192
ATG10	-0.167991	0.469779
OGG1	-0.168329	0.524444
POLR3F	-0.168457	0.570749
TMEM165	-0.168578	0.453945
NDUFV1	-0.169154	0.471989
BORA	-0.169171	0.529275
C5	-0.169234	0.754775
PSMD12	-0.169995	0.469979
STX12	-0.170685	0.398238
HIBADH	-0.170851	0.442128
ZBTB44	-0.170919	0.448431
ATF7IP2	-0.171303	0.374322
CAPZB	-0.171668	0.389968
ADPRHL2	-0.171687	0.517121
FRMD6	-0.17205	0.867422
CLEC18B	-0.172221	0.730072
IGF2BP2	-0.172477	0.398838
CPSF6	-0.172595	0.380331
LYSMD2	-0.172603	0.575962
CDKN2AIP	-0.17274	0.404685
B4GALT4	-0.172925	0.618132
ZNF878	-0.173479	0.832518
TRAPPC10	-0.173512	0.455305
IVNS1ABP	-0.174162	0.439416
RCSD1	-0.174609	0.393009
TTC7B	-0.175586	0.366431
PRKX	-0.175686	0.527225
ANKRD12	-0.175791	0.381426
ASTN1	-0.175928	0.759408
HOMEZ	-0.1764	0.384339
TMEM179B	-0.176423	0.418647
UCP3	-0.176855	0.84433
VARS	-0.177357	0.444162
PVR	-0.177372	0.451666
LRP8	-0.177648	0.417309
CD2AP	-0.177998	0.370847
SHC1	-0.178089	0.419374
RPS6KC1	-0.178115	0.522967
TTC23	-0.178251	0.623087
SLC35A3	-0.178481	0.402099
DDX59	-0.178641	0.433618
MRPL23	-0.178686	0.392634
PEMT	-0.179171	0.526013
INPP5B	-0.179761	0.38386
TBCC	-0.179808	0.408659
NF1	-0.179832	0.40343
CHFR	-0.179937	0.397152
RANBP6	-0.179938	0.464048
ARFGAP2	-0.180259	0.391878
CALM2	-0.180561	0.347046
SMYD4	-0.180684	0.430699
USP6NL	-0.181191	0.402334
SF3B4	-0.181391	0.439898
BPTF	-0.181473	0.527264
PDHX	-0.181986	0.470913
C1orf52	-0.181989	0.350664
PDXDC1	-0.182538	0.419827
GRK6	-0.18262	0.546809
SYNRG	-0.183405	0.410368
MRPL16	-0.183624	0.357013
C2orf49	-0.18422	0.441221
KLHL8	-0.184387	0.400328
DNTTIP1	-0.184446	0.444246
CCDC117	-0.184533	0.368691
KXD1	-0.184586	0.424397
ZNF44	-0.184939	0.46944
PIKFYVE	-0.18515	0.360855
MDM2	-0.185601	0.341845
TPST2	-0.185709	0.422633
GK5	-0.18585	0.437767
H2AFV	-0.186037	0.336898
WRNIP1	-0.186551	0.388216
S100A6	-0.186719	0.7536
SUPT4H1	-0.186743	0.370948
RASAL2	-0.186846	0.677852
CCNDBP1	-0.186931	0.573951
SLAIN2	-0.187163	0.437844
CDADC1	-0.187433	0.575585
C11orf24	-0.187557	0.510927
SYT2	-0.187821	0.753336
BLOC1S1	-0.18855	0.623739
CD58	-0.188576	0.386239
SUGP1	-0.189096	0.441221
WTAP	-0.190974	0.347046
IL17RA	-0.190994	0.407941
DGKE	-0.192181	0.47311
GJD3	-0.192268	0.477104
ARMCX6	-0.192371	0.601978
LRRC57	-0.192486	0.338785
R3HDM1	-0.192572	0.347543
SLC16A1	-0.192577	0.31403
GTF3C1	-0.192701	0.366431
PTAR1	-0.19275	0.42086
PRCP	-0.192858	0.477214
SLC25A18	-0.193157	0.82881
RBM27	-0.193299	0.339059
FAM217B	-0.193562	0.50703
ATAD5	-0.193967	0.35314
RNF170	-0.194058	0.41716
CENPM	-0.194687	0.517648
PREP	-0.194776	0.317371
LIG1	-0.194945	0.350091
BHLHB9	-0.19523	0.626146
XPO1	-0.196257	0.259023
CCDC86	-0.196299	0.532932
CENPB	-0.196429	0.532595
IDI2	-0.196892	0.65918
KCNK5	-0.197026	0.450105
ATP6V1A	-0.197149	0.458763
ARHGAP11B	-0.197236	0.404437
BCL10	-0.198008	0.407534
BTRC	-0.19846	0.310855
CWF19L2	-0.198999	0.473376
RAB11FIP2	-0.199067	0.35756
CHCHD1	-0.199276	0.385401
PIAS1	-0.199808	0.352102
UBASH3A	-0.199855	0.784822
ELAVL1	-0.199919	0.347046
PHOSPHO2	-0.20014	0.532004
MRPL19	-0.200917	0.341248
PTGES3	-0.201219	0.327391
IL6ST	-0.201504	0.363253
EXPH5	-0.201819	0.297241
WDR62	-0.202078	0.340638
ZNF621	-0.202155	0.334005
ENDOU	-0.202407	0.826988
IQCE	-0.20257	0.495219
EIF1AD	-0.202939	0.357416
UCHL5	-0.203295	0.340837
USP9X	-0.203463	0.407352
RPS19BP1	-0.203602	0.484591
WIPF1	-0.204324	0.40256
TMX3	-0.20451	0.320617
TCHP	-0.204967	0.313378
CENPK	-0.205123	0.356278
NUP62	-0.205323	0.358134
PIP4K2A	-0.205439	0.306059
COL4A4	-0.205866	0.817121
RUNDC1	-0.205892	0.601835
MECR	-0.206163	0.334005
IMP3	-0.206458	0.402334
PODXL	-0.206591	0.546225
CCDC126	-0.206624	0.543044
AURKC	-0.206666	0.647005
UGP2	-0.206742	0.372821
TSPYL1	-0.20688	0.309577
ERI3	-0.207188	0.418586
ACAD11	-0.207242	0.781554
PDE8A	-0.2074	0.327808
DCUN1D4	-0.207419	0.317006
TMEM168	-0.207599	0.358829
ACOT7	-0.208031	0.474731
KIF20A	-0.208055	0.376322
ZFYVE9	-0.208252	0.320256
PPP1R10	-0.208537	0.361472
GIMAP2	-0.208718	0.777133
RRS1	-0.208749	0.285848
TMEM110	-0.208803	0.482846
ZNF589	-0.208854	0.288312
MAPRE1	-0.209219	0.360855
DNPEP	-0.209366	0.307593
TMEM59	-0.2098	0.362673
LENG1	-0.209815	0.524056
OR2W3	-0.209952	0.65874
SPR	-0.210049	0.313989
CDCA3	-0.210217	0.285336
MICAL2	-0.211464	0.38914
FBXO33	-0.211464	0.412335
DHRS12	-0.21174	0.812473
RBM18	-0.212058	0.352102
PEX12	-0.212185	0.438663
NDRG3	-0.212303	0.28887
TRAK2	-0.212708	0.273185
ASRGL1	-0.213112	0.473742
PRDM10	-0.213405	0.405456
MRPL38	-0.214066	0.530887
MARK3	-0.214283	0.296896
OR2D3	-0.214302	0.769401
ZNF571	-0.214633	0.690638
ZDHHC12	-0.21472	0.402841
RUFY3	-0.214734	0.334219
TUSC2	-0.215578	0.374919
AKR7A3	-0.215694	0.815457
MAEL	-0.215734	0.815808
DEF6	-0.216472	0.451275
TMBIM6	-0.21672	0.239978
MAP4K5	-0.216753	0.371083
DCLRE1B	-0.216878	0.28133
VPS52	-0.216895	0.321991
MAP4K3	-0.217172	0.495898
MAPK12	-0.217286	0.349898
RNPS1	-0.218385	0.346148
XRRA1	-0.218469	0.3282
EIF5A	-0.218649	0.453562
CDK11B	-0.218685	0.408793
RSL24D1	-0.219167	0.360749
VPS72	-0.219368	0.292785
PTPRH	-0.219742	0.267748
ITM2B	-0.219754	0.271605
DARS	-0.220958	0.370944
ABI1	-0.220991	0.371152
PRNP	-0.221385	0.410493
IRAK1	-0.221441	0.321069
ALG12	-0.22147	0.480408
PGM3	-0.221712	0.394728
SGPL1	-0.221945	0.269965
MPP6	-0.222989	0.286729
MAPK14	-0.223199	0.264854
KCTD21	-0.223249	0.557274
MKS1	-0.223363	0.467367
ZNF17	-0.223485	0.390191
MFSD8	-0.223509	0.343989
ZNF79	-0.223674	0.424876
BRF2	-0.224094	0.294423
DSCR8	-0.224618	0.3703
SPC24	-0.224787	0.363309
TMED4	-0.225544	0.299384
KIF2A	-0.225638	0.342501
NOL6	-0.225657	0.373559
OSGEPL1	-0.22577	0.504924
ZNF688	-0.225828	0.639171
ZMYM6	-0.226369	0.556152
ZBTB2	-0.226714	0.260997
CREB3	-0.227135	0.32309
ZDHHC2	-0.22715	0.329121
TRAF3IP2	-0.227278	0.319954
SLC25A16	-0.22735	0.298993
LYST	-0.227635	0.552498
CBLL1	-0.227678	0.265334
STYXL1	-0.227862	0.392132
PIGG	-0.228026	0.328244
ZNF711	-0.228455	0.324914
PER3	-0.228994	0.258075
OR8G1	-0.229669	0.813283
AMFR	-0.230057	0.245075
BATF2	-0.23025	0.552535
MED8	-0.230343	0.293539
SPECC1	-0.230514	0.231288
GLS2	-0.230641	0.659122
SIL1	-0.230664	0.289372
NDUFAF3	-0.230993	0.31672
DYRK2	-0.231138	0.240068
DNAJC19	-0.231152	0.22373
ZNF274	-0.23134	0.22592
EIF4EBP1	-0.231618	0.297589
MANBA	-0.231976	0.293386
MSH5	-0.23213	0.769719
RHOC	-0.232476	0.244858
MUM1	-0.232572	0.34256
TUBB4B	-0.233164	0.294091
RABGAP1	-0.233292	0.258046
DCAF11	-0.233624	0.251665
STX11	-0.233678	0.790837
CCM2	-0.233739	0.320884
MTFP1	-0.234179	0.359326
DHCR24	-0.235186	0.447874
AKAP6	-0.235598	0.753531
TMTC4	-0.236224	0.302222
TTC8	-0.236432	0.38126
STX3	-0.237203	0.25051
FAM120A	-0.237574	0.233079
ZNF74	-0.237738	0.289811
RNF113A	-0.237963	0.246209
SLC10A1	-0.238578	0.741067
ZFAND6	-0.239307	0.323514
SPN	-0.239889	0.289345
USP48	-0.24029	0.261664
EXT1	-0.240361	0.578901
GCC2	-0.240506	0.266399
PAPOLA	-0.240588	0.254811
EHHADH	-0.240971	0.489357
CABLES1	-0.241047	0.790327
ELMOD3	-0.241295	0.316497
DSC2	-0.241449	0.424491
IQCC	-0.241753	0.445057
STAG2	-0.241772	0.371756
ACADVL	-0.242651	0.229097
WDR89	-0.243077	0.251933
DONSON	-0.243877	0.2287
ZNF407	-0.244129	0.31856
WDR78	-0.244429	0.733803
PPIL4	-0.244496	0.324455
UBE2C	-0.244503	0.78148
ESF1	-0.244544	0.324301
CMPK2	-0.244843	0.306059
ARHGAP30	-0.245048	0.69792
CCDC71	-0.245412	0.298933
AGTRAP	-0.246087	0.387492
PRPSAP1	-0.246098	0.253454
CISD3	-0.246304	0.32026
RNF138	-0.24648	0.242553
TC2N	-0.246663	0.228781
POC1A	-0.246886	0.351367
CSNK1G3	-0.247325	0.194853
RB1	-0.247359	0.243769
HLA-E	-0.247889	0.234135
BTNL8	-0.248515	0.809503
C12orf66	-0.248566	0.464648
SRSF9	-0.248992	0.22862
DOPEY2	-0.249163	0.573689
TMEM138	-0.249872	0.234896
C1orf162	-0.249924	0.778034
PKN2	-0.250229	0.361455
AMOTL1	-0.250397	0.251665
TUBA4A	-0.250458	0.392763
HMGXB3	-0.251281	0.200311
KLHDC3	-0.251399	0.251914
PRKCA	-0.251467	0.242996
ZNF559	-0.251772	0.564493
PLTP	-0.252536	0.227057
ZNF443	-0.252819	0.424491
EPB41L5	-0.252873	0.188197
BUB3	-0.253847	0.225878
METTL7A	-0.253895	0.211171
HDGF	-0.254256	0.158071
IQGAP2	-0.254905	0.244181
BTBD8	-0.255578	0.724085
CD46	-0.256466	0.258799
TRIM44	-0.256752	0.214983
ZNF8	-0.256775	0.243172
MPHOSPH8	-0.256953	0.200567
ZBED6	-0.257081	0.225746
ZNF84	-0.257261	0.219351
QRICH1	-0.257523	0.232095
PELO	-0.258157	0.186469
STK10	-0.258237	0.439668
THOC6	-0.258954	0.390979
DIAPH3	-0.259115	0.304662
CALR	-0.259135	0.212011
BCAS3	-0.260241	0.500383
CDC25A	-0.26065	0.279589
ASH1L	-0.260683	0.251497
LUZP1	-0.260772	0.205857
ABT1	-0.260984	0.193381
EPM2A	-0.26106	0.530065
AKAP7	-0.261518	0.60854
SIVA1	-0.261577	0.358104
RGS19	-0.261611	0.28414
FITM2	-0.262735	0.67769
CTNS	-0.262746	0.366047
CASC4	-0.263768	0.181671
PLA2G4A	-0.264028	0.710655
PIK3C2B	-0.264253	0.635561
SYNCRIP	-0.264695	0.150703
CENPO	-0.264956	0.215294
FGF2	-0.265171	0.207367
HDAC8	-0.265296	0.261991
C22orf23	-0.265425	0.668908
JAGN1	-0.265492	0.216234
PMVK	-0.265626	0.378997
PTPN1	-0.265902	0.176289
GGPS1	-0.266248	0.198713
TAF5L	-0.266348	0.210274
ANP32A	-0.266918	0.188799
TAP1	-0.267022	0.494239
APRT	-0.267097	0.242513
PTPDC1	-0.267421	0.236906
NUDT2	-0.267517	0.344727
PTCH2	-0.267662	0.366221
NT5DC2	-0.267769	0.465064
RBM4B	-0.267798	0.24236
BRD9	-0.268302	0.318618
KIF1C	-0.26843	0.207341
PIK3R3	-0.268442	0.203759
CORO1A	-0.268492	0.697408
RNF169	-0.268749	0.241303
HIP1R	-0.26925	0.170753
ZNF430	-0.26935	0.16463
CLEC16A	-0.269383	0.154906
PHF5A	-0.269893	0.247876
PIK3C2A	-0.270054	0.340495
ZNF493	-0.270296	0.225262
LYPLA2	-0.270815	0.278555
DET1	-0.270821	0.388705
OR8A1	-0.271057	0.666313
ZNF432	-0.271592	0.411281
CTDSPL2	-0.271814	0.171313
YTHDC2	-0.272201	0.254398
LIN54	-0.272475	0.264132
ANKIB1	-0.272732	0.2495
RHD	-0.272923	0.247774
RNPEP	-0.272937	0.181755
FBXO10	-0.274001	0.207324
METTL14	-0.27449	0.241219
STRN	-0.276212	0.307142
MYO1F	-0.276706	0.328201
MLEC	-0.276748	0.141584
AP2B1	-0.27698	0.161725
GARS	-0.277372	0.228326
GEMIN4	-0.277487	0.46827
MEF2A	-0.278049	0.281559
OSCP1	-0.27918	0.754033
C6orf47	-0.279432	0.190202
UNG	-0.279928	0.247495
RNASET2	-0.279972	0.26119
PMFBP1	-0.280894	0.711201
POLR3GL	-0.281654	0.325589
MSMP	-0.281914	0.578425
ZNF599	-0.28304	0.689182
UBR5	-0.283069	0.155131
GOLGA1	-0.283597	0.142285
LRWD1	-0.284151	0.20582
LRRC8B	-0.284314	0.15886
ARL6IP5	-0.284671	0.253142
PITHD1	-0.284919	0.142529
ZCCHC8	-0.285023	0.161267
WDR44	-0.285063	0.144051
TMEM52	-0.285188	0.538965
HUS1	-0.285301	0.253259
QTRT1	-0.285379	0.336633
MPPE1	-0.285709	0.332564
CDCA2	-0.285943	0.180258
FAM9B	-0.286486	0.572522
YRDC	-0.286501	0.1413
VEZF1	-0.286554	0.155673
CYB561D2	-0.286635	0.396951
FEZ2	-0.286764	0.262345
ZNF26	-0.287086	0.331396
RAPGEF6	-0.287179	0.151318
BCL2L13	-0.28727	0.19178
ADD1	-0.287568	0.214801
CHST10	-0.287983	0.17265
EIF2S3	-0.288383	0.0935659
APOBEC3D	-0.28886	0.313584
ZNF394	-0.288892	0.123616
ZHX3	-0.288946	0.13037
TMEM185B	-0.289104	0.357953
AP3D1	-0.289188	0.145074
DUSP11	-0.289941	0.14571
TCEANC	-0.290408	0.567431
NCBP2	-0.291123	0.245857
NAT9	-0.291327	0.193032
DPY19L3	-0.291468	0.215816
GMPPA	-0.291599	0.182665
MPI	-0.291653	0.13967
TMED3	-0.292613	0.176355
FARSA	-0.292705	0.190207
VASH1	-0.292934	0.507909
RBL2	-0.292997	0.152823
DHX40	-0.293092	0.178578
ABCA8	-0.293314	0.205726
XPA	-0.294343	0.210986
AKAP1	-0.294518	0.13965
NCOA7	-0.29479	0.202254
EBP	-0.295103	0.130374
WDR25	-0.295671	0.369017
ARL3	-0.295906	0.32182
STOM	-0.29599	0.249242
GAS8	-0.296117	0.230022
NAGLU	-0.296304	0.252368
SPAG5	-0.296343	0.199814
HAUS8	-0.296512	0.176317
MAP3K3	-0.296887	0.371083
GOSR1	-0.296956	0.161764
CGGBP1	-0.2974	0.12971
ATP11B	-0.297942	0.182308
KLHL20	-0.298017	0.308614
ANKS6	-0.298105	0.266399
HYOU1	-0.298209	0.15761
MAGT1	-0.298389	0.216142
UBE4B	-0.298761	0.157181
AURKA	-0.299052	0.124395
BNIP2	-0.299466	0.149336
WDR48	-0.299858	0.208918
ZNF680	-0.299915	0.19446
ZFP30	-0.300375	0.240851
ARMC8	-0.300542	0.133273
FAM184A	-0.300571	0.21787
SAR1A	-0.300664	0.260905
SLC24A1	-0.300785	0.247327
PSAT1	-0.301258	0.177711
ZNF24	-0.301455	0.158377
AGBL5	-0.301601	0.128412
IPO8	-0.301686	0.176232
TMC3	-0.301823	0.670079
GPX4	-0.301973	0.155406
PPP1R16B	-0.301986	0.123702
MICU1	-0.30213	0.132208
CNDP2	-0.30214	0.233745
CHMP5	-0.302837	0.115554
TUBA1A	-0.304241	0.161309
ANGEL2	-0.304422	0.17154
LMBRD1	-0.304522	0.242384
ST6GALNAC2	-0.304768	0.558929
ZBTB9	-0.305164	0.218668
KBTBD3	-0.305356	0.614775
CASP10	-0.305379	0.132737
ZNF330	-0.305534	0.129003
RCN1	-0.305972	0.212217
KLHL12	-0.306342	0.139998
HSH2D	-0.306635	0.600215
CD164	-0.30667	0.15112
MSN	-0.307	0.0765101
FCRLB	-0.307351	0.494586
BCO2	-0.307426	0.73032
SMG1	-0.307796	0.120461
MAEA	-0.307841	0.14571
COMMD3	-0.30802	0.196776
DHX34	-0.308043	0.164788
SEMA4D	-0.308471	0.392738
RAI14	-0.30917	0.340988
HCFC2	-0.309644	0.176504
MYL6	-0.309726	0.112053
SIKE1	-0.309987	0.157073
SHKBP1	-0.311322	0.163133
GPHN	-0.311415	0.194299
GOT1	-0.311822	0.151318
HAUS7	-0.312471	0.181102
PSMB9	-0.312556	0.682251
DCAF5	-0.313163	0.233547
CXorf58	-0.313347	0.730268
TARS2	-0.31357	0.130759
CDHR2	-0.313883	0.717159
SH3PXD2B	-0.314086	0.716922
PGLS	-0.314745	0.260324
AK1	-0.315753	0.123857
DIP2B	-0.315763	0.103377
ARHGAP11A	-0.316124	0.145144
TBC1D2B	-0.316305	0.120383
ZSCAN22	-0.316832	0.194582
KLHDC4	-0.317196	0.160149
PIR	-0.317575	0.65321
ALKBH4	-0.318183	0.185861
TULP3	-0.318773	0.171196
CREM	-0.318809	0.0951917
GMPR2	-0.318976	0.273078
FAM174A	-0.319114	0.6524
PPAT	-0.319462	0.118083
UPP1	-0.320824	0.708476
ABHD16A	-0.320937	0.140799
RHOBTB3	-0.321109	0.0993284
ORC1	-0.321138	0.13413
THAP1	-0.321412	0.22607
ALDH18A1	-0.32221	0.126554
BPHL	-0.322213	0.334132
SP3	-0.322439	0.132734
ACP1	-0.322628	0.216773
TRMT112	-0.32306	0.10916
REV1	-0.323423	0.103535
HHEX	-0.323948	0.113949
SNCG	-0.324041	0.103876
KIAA1586	-0.324383	0.11745
CNP	-0.325074	0.113739
SHMT2	-0.325761	0.119686
KANSL1L	-0.325946	0.129727
ZC3HAV1	-0.325961	0.134441
TP53BP2	-0.32619	0.179986
WRAP73	-0.326302	0.132734
UBXN4	-0.326558	0.18682
PEX16	-0.326715	0.185259
TXNDC15	-0.326851	0.145125
ZNF774	-0.327632	0.595971
DSG2	-0.328454	0.102453
TSSC4	-0.329001	0.153141
RAD1	-0.32907	0.124135
EPX	-0.329243	0.704283
PFDN5	-0.329439	0.232011
CD2BP2	-0.329701	0.0947029
SNRNP200	-0.330185	0.0740444
ZNF565	-0.330524	0.495806
TXNDC11	-0.330774	0.115648
BAG5	-0.331003	0.100147
POMT1	-0.331272	0.0929148
ZNF490	-0.331296	0.182672
ACTR6	-0.332214	0.113349
MARS	-0.332442	0.0933985
PPP4C	-0.332887	0.192091
PSMF1	-0.33338	0.0987493
EPC2	-0.333696	0.117776
AKAP8	-0.334399	0.154974
RETSAT	-0.334474	0.0822257
MRPL53	-0.334509	0.221036
DGUOK	-0.334704	0.104214
C11orf71	-0.335009	0.397263
COL14A1	-0.33512	0.392007
EFCAB10	-0.335315	0.485697
ECHDC2	-0.335838	0.536559
MAP3K5	-0.336009	0.0728765
NSL1	-0.336133	0.106116
DLST	-0.336341	0.101237
DFFB	-0.336374	0.181359
TTC17	-0.336418	0.12664
ZNF197	-0.336713	0.105186
ORC2	-0.337132	0.0903722
NFYA	-0.337403	0.132721
FBXO4	-0.337489	0.111381
CDK13	-0.33761	0.0876325
SNX30	-0.337659	0.171196
NPRL2	-0.337676	0.153181
SNRPA1	-0.337844	0.070666
C17orf51	-0.33816	0.262047
USP7	-0.338608	0.07886
MBNL1	-0.338632	0.0967977
FAM104A	-0.338806	0.0930471
UCK2	-0.33898	0.181297
DNAJC16	-0.339021	0.128766
BLVRA	-0.339555	0.0726829
MTCH1	-0.340743	0.0784952
IFITM2	-0.341083	0.35756
DIS3L2	-0.341508	0.107715
PJA1	-0.341703	0.30944
POMT2	-0.343216	0.190818
C5orf63	-0.343281	0.24113
ACBD5	-0.343379	0.130859
TCP11L1	-0.343464	0.247758
ZFP91	-0.344149	0.081219
SYCP2L	-0.344689	0.0907875
PSMD5	-0.344908	0.0913703
PSMG3	-0.344941	0.0679437
ERAP1	-0.344973	0.1164
TPM4	-0.345156	0.0746205
SBF2	-0.345419	0.110565
CSF2RB	-0.345504	0.536287
FBXO27	-0.34562	0.330853
UPF2	-0.34566	0.117058
SLC9A6	-0.345807	0.0684337
TTK	-0.345809	0.17732
EPM2AIP1	-0.346559	0.0861439
PTRH2	-0.346976	0.208117
FANCD2	-0.347097	0.0730992
MIS18BP1	-0.347425	0.135135
DYNLT1	-0.347622	0.13037
ATP6V1F	-0.347717	0.0763937
DPP9	-0.348081	0.195144
MTMR4	-0.348145	0.124057
SRPK2	-0.348757	0.142529
GCC1	-0.349867	0.0686675
METTL13	-0.350045	0.0982519
ZNF280C	-0.350328	0.084844
RPS6KA1	-0.350925	0.179928
ACOX1	-0.350968	0.12427
ZNF713	-0.352057	0.614899
RPUSD2	-0.352153	0.0882194
GRIP1	-0.352469	0.690585
GIT2	-0.352534	0.128148
COX8A	-0.352655	0.166292
PPP1R11	-0.352866	0.296129
NEDD8	-0.352939	0.181603
PGK1	-0.353048	0.0467706
SMAD2	-0.354085	0.0996233
EIF5B	-0.354465	0.135664
APLF	-0.354736	0.486813
CHEK1	-0.355308	0.225738
IL20RB	-0.355701	0.476229
HIGD2A	-0.355708	0.0780082
SMYD5	-0.356564	0.0797956
BANP	-0.357085	0.139951
STAT5A	-0.357259	0.0897696
LRRC17	-0.357432	0.534439
ZNF134	-0.358218	0.160669
KDM5A	-0.358431	0.0670116
GPR160	-0.358679	0.2292
ERC1	-0.358893	0.0832447
NDUFS3	-0.3589	0.123844
OGT	-0.359025	0.10233
TIGD3	-0.359193	0.673715
ARV1	-0.359194	0.078964
PSMC3IP	-0.359452	0.150309
CDC42EP2	-0.359729	0.424814
SESN1	-0.359979	0.122254
TMEM131	-0.360025	0.0814478
C9orf3	-0.360103	0.142319
PIP5K1A	-0.360965	0.0790709
NDUFS2	-0.36122	0.0936914
WRAP53	-0.361248	0.116104
NSUN5	-0.361776	0.124929
ACAP2	-0.362145	0.0958954
SUZ12	-0.362454	0.0732667
SPTY2D1	-0.363083	0.0819355
ZKSCAN2	-0.363359	0.087869
LARP4	-0.36346	0.086556
CDKL3	-0.36371	0.556556
NR2C2	-0.364208	0.0855285
DEXI	-0.364337	0.114335
PDHA1	-0.364502	0.0600314
RAB3GAP1	-0.364641	0.101143
HYAL2	-0.365083	0.127508
GPS2	-0.365342	0.107972
PRMT2	-0.365745	0.0886065
RNF32	-0.366066	0.189201
TGFB3	-0.36614	0.572961
ZADH2	-0.366231	0.0600314
DRAM2	-0.366584	0.0597788
PTTG1	-0.366709	0.0729513
LRRC47	-0.366858	0.101191
DCTPP1	-0.367151	0.271488
MTA2	-0.367209	0.0574547
KTI12	-0.367246	0.108661
TAF13	-0.367772	0.387187
MAD2L1BP	-0.36807	0.0709258
RBM10	-0.368546	0.0952317
AHCYL2	-0.368759	0.159564
PACRGL	-0.369008	0.0828169
DCTN4	-0.369334	0.058398
LPGAT1	-0.369756	0.0649661
FAR1	-0.370077	0.129699
PAF1	-0.370518	0.0720497
TROVE2	-0.370844	0.147229
NFATC3	-0.370879	0.0510013
TMEM33	-0.370956	0.0644789
UBE3A	-0.370968	0.0652001
PLD1	-0.371788	0.0570275
UVRAG	-0.371996	0.194989
BBS10	-0.372956	0.297184
CTSA	-0.373085	0.288636
KIF23	-0.373341	0.159501
NEIL3	-0.374195	0.101053
HHLA3	-0.374248	0.540796
TRAF3IP1	-0.374617	0.157445
LMO7	-0.374876	0.308352
ALG2	-0.37493	0.0489352
POC1B	-0.375549	0.106798
FAM107B	-0.375836	0.668327
E2F7	-0.375846	0.0488812
TRIM21	-0.376186	0.104486
CCDC112	-0.37642	0.0882194
TNIK	-0.376492	0.231858
C2orf42	-0.376549	0.229782
FOXRED1	-0.376973	0.196041
PUSL1	-0.37709	0.0598523
TET2	-0.377194	0.0871661
FKBP9	-0.377216	0.0899308
CSTF1	-0.377677	0.099012
NOTCH2NL	-0.37788	0.155107
SRR	-0.377883	0.423341
CXCL11	-0.377912	0.479398
WIPI1	-0.378051	0.206665
FBXL14	-0.378293	0.350361
TRIT1	-0.379037	0.0635643
AKR1A1	-0.379382	0.0651609
EFR3A	-0.379984	0.0677904
HNRNPM	-0.380215	0.0464786
DROSHA	-0.380224	0.0561926
EPB41	-0.38055	0.0867427
SMAD5	-0.381943	0.103284
ZFAND2A	-0.382229	0.177908
IDH3G	-0.382278	0.105779
TRAIP	-0.382499	0.0815975
CHMP7	-0.38292	0.0658885
TMEM115	-0.38297	0.0708141
TMEM234	-0.383056	0.321558
RGP1	-0.383691	0.162142
ATAD3A	-0.383889	0.094376
ZZEF1	-0.384066	0.0635796
CKAP5	-0.384173	0.0515638
LANCL1	-0.384367	0.112956
PPIL2	-0.384757	0.12529
SPOP	-0.384889	0.0605771
ATP9A	-0.385211	0.660658
KLHL13	-0.385564	0.326069
GOLGA4	-0.38688	0.151033
TMEM218	-0.387176	0.168412
TRMT2B	-0.388125	0.0489411
DERL1	-0.388383	0.0495445
ZNF281	-0.388554	0.067286
MBD2	-0.388832	0.0559031
ZNF234	-0.388978	0.415106
C1QTNF3	-0.389113	0.532412
RPA1	-0.389245	0.074481
BUB1B	-0.389471	0.118788
PIGV	-0.389865	0.0818853
BTBD1	-0.389927	0.120871
NAPEPLD	-0.390036	0.0828419
GALNT2	-0.390248	0.0423305
SFT2D3	-0.390487	0.149512
DBR1	-0.390822	0.0660582
CTAGE9	-0.390855	0.573844
ZNF749	-0.390966	0.133427
MRAP2	-0.391018	0.0829714
MEIS2	-0.391355	0.0541963
ARL8B	-0.391553	0.0511804
PLN	-0.391692	0.585824
ZNF436	-0.392356	0.0641314
TMEM14C	-0.392953	0.0430371
SPTLC1	-0.393235	0.0606592
ALG3	-0.394257	0.0956577
ARHGAP18	-0.394838	0.0707876
GAS2L3	-0.395588	0.142206
SPCS3	-0.395899	0.040597
TMEM123	-0.39637	0.139166
GPN2	-0.396397	0.035695
ANO5	-0.396572	0.463521
ZNF101	-0.3966	0.094609
GTF3C4	-0.396879	0.095319
COQ5	-0.397352	0.0593561
TMEM50A	-0.397422	0.134264
TNFAIP1	-0.39768	0.0767621
KANSL2	-0.397757	0.0530167
TMEM127	-0.397801	0.251497
BLOC1S2	-0.397812	0.0467378
XPO7	-0.398253	0.043092
SLC25A17	-0.398294	0.046702
KALRN	-0.39841	0.38341
DBT	-0.399246	0.031935
UBE2V2	-0.400073	0.151033
SNF8	-0.400139	0.0366447
RAB8B	-0.400174	0.0446133
PKD2	-0.400211	0.510588
AMN1	-0.400632	0.26647
RHOA	-0.401055	0.0373904
DMXL1	-0.401072	0.0390614
BABAM1	-0.40116	0.0553723
DLG1	-0.401181	0.0534658
ZNF747	-0.401688	0.353883
RSBN1L	-0.4019	0.0970961
CD200R1L	-0.401983	0.702332
SLBP	-0.402195	0.0458646
HSPA6	-0.402366	0.380206
CENPV	-0.403408	0.0358871
ILK	-0.404028	0.043046
FBXO6	-0.404083	0.0623999
DSTN	-0.404455	0.0459395
CTU2	-0.404504	0.0989689
DIABLO	-0.404592	0.0444298
ZNF501	-0.405074	0.217498
WRN	-0.405292	0.0626074
GTF2F2	-0.405599	0.0524642
MLF1	-0.405962	0.0448651
DUS1L	-0.40702	0.0475054
FRYL	-0.407154	0.0367127
ZNF92	-0.407779	0.0528313
IFNGR1	-0.407948	0.051798
KIF13A	-0.408044	0.0507872
SEC24B	-0.408412	0.0796007
ZNF266	-0.408814	0.030611
LRIF1	-0.409587	0.0524186
KIAA1109	-0.410498	0.0594109
ZNF263	-0.410932	0.0381093
SNTA1	-0.41119	0.0284786
MIER3	-0.41137	0.0763615
FBXO21	-0.412378	0.0398545
ZBTB11	-0.412451	0.0369979
C1QL3	-0.412591	0.443478
ENTPD7	-0.413291	0.044961
C16orf91	-0.413516	0.0554774
AP1AR	-0.41397	0.0328838
KLHL11	-0.414011	0.044625
KCTD3	-0.414984	0.0791771
NDC80	-0.414997	0.175508
TAF5	-0.415029	0.0325023
TRIP6	-0.415062	0.0416252
KRIT1	-0.415072	0.0330815
OSGEP	-0.415267	0.0272505
FLII	-0.415401	0.0493924
CCDC113	-0.415498	0.262882
NUTF2	-0.416141	0.0572914
NUCKS1	-0.416209	0.0140188
SMARCA2	-0.416586	0.0504028
NR2C2AP	-0.416738	0.0630081
NUP210L	-0.416805	0.403881
TRIM27	-0.417404	0.0496003
NDUFAB1	-0.417481	0.0433762
SFMBT1	-0.417657	0.0755901
HNRNPH1	-0.417805	0.0283521
CPS1	-0.418748	0.0617376
INPP5F	-0.418822	0.101679
UAP1	-0.419201	0.0281363
PRKAA1	-0.419318	0.0325118
FAM129A	-0.419401	0.0467282
SNAP23	-0.419538	0.0392472
P4HB	-0.419626	0.0228927
ELMO2	-0.419963	0.032171
ERAP2	-0.420167	0.275366
SPTSSA	-0.4204	0.0323249
GSTM3	-0.420449	0.449235
DCTN6	-0.421001	0.0597851
ACADSB	-0.42103	0.0727297
RLIM	-0.421944	0.140709
VPS18	-0.422133	0.232988
UBIAD1	-0.422316	0.0256642
PIGY	-0.423246	0.0332599
PRC1	-0.423276	0.0300456
DGKH	-0.423412	0.124862
AKTIP	-0.424372	0.264582
OR8D1	-0.424456	0.362346
SPICE1	-0.424494	0.0483645
BIN3	-0.425082	0.0387878
SECISBP2	-0.425642	0.0228927
GOLGB1	-0.425703	0.0811058
ADCY3	-0.426249	0.0228529
NFU1	-0.426334	0.0385382
CEP85L	-0.426816	0.0303933
DMTF1	-0.427076	0.119532
RNH1	-0.427231	0.0458663
DNAH14	-0.427384	0.0366777
GOLM1	-0.428079	0.170816
BCAS1	-0.428553	0.532902
MCAM	-0.428641	0.257675
HSP90AA1	-0.428888	0.0600517
MDM1	-0.429217	0.0445876
TFRC	-0.429654	0.0209262
ERMN	-0.429881	0.609464
ZFX	-0.429915	0.0345733
RBM17	-0.429934	0.0403603
PMPCB	-0.429935	0.0313487
GOT2	-0.430313	0.0383976
TCOF1	-0.430359	0.0274095
TYRO3	-0.430696	0.0398808
SFXN1	-0.430953	0.100068
MYLK3	-0.431528	0.0353614
SMC1A	-0.43163	0.0251068
RABL3	-0.4323	0.0579339
CYP2U1	-0.432338	0.607085
ATPAF1	-0.432357	0.0259468
GBA2	-0.432364	0.0816126
STK25	-0.432829	0.0482784
PUF60	-0.43324	0.0268866
NKIRAS2	-0.433461	0.0236178
HINT2	-0.433462	0.146556
C8orf37	-0.433835	0.211167
PTPN9	-0.434157	0.0236517
MMRN2	-0.434283	0.339401
FGD3	-0.43498	0.640283
RB1CC1	-0.435135	0.0410464
NPC1	-0.436693	0.0375644
GPATCH2	-0.436805	0.540883
ERV3-1	-0.437147	0.0454373
MTMR10	-0.437573	0.0490273
ZCWPW1	-0.437883	0.476177
N4BP2	-0.438837	0.0723738
TST	-0.438895	0.131076
QDPR	-0.43911	0.0700018
OR51B4	-0.439414	0.0521333
ZSCAN12	-0.439572	0.0494505
RGS10	-0.439641	0.0668179
PIAS2	-0.439672	0.0747186
BUD13	-0.43982	0.0312246
SORCS1	-0.440837	0.0940099
SLC30A6	-0.441024	0.0292156
LYRM7	-0.441488	0.0249229
NPC2	-0.441749	0.134111
PCNP	-0.441758	0.061378
MRPL43	-0.442286	0.0300723
FASTKD5	-0.442635	0.122513
DENND4C	-0.442656	0.0258134
MGAT5	-0.443359	0.2655
FANCC	-0.443437	0.0342505
GPR180	-0.443443	0.0368069
SKA2	-0.443471	0.0434458
RPS12	-0.443572	0.0103149
ACOT8	-0.444754	0.123338
ENY2	-0.444869	0.0242939
LIN52	-0.44517	0.110208
SRP68	-0.445525	0.0282115
ITGB2	-0.446137	0.591706
ANXA9	-0.446554	0.373481
UTP14C	-0.446794	0.0254865
TSN	-0.446829	0.0198743
SNX3	-0.447302	0.0362128
MAPK8	-0.447501	0.0594297
DPM2	-0.447506	0.022477
CARS2	-0.449671	0.153306
CYC1	-0.449888	0.107752
NKTR	-0.449997	0.0366537
CYB5D2	-0.450769	0.324736
LEPR	-0.450959	0.0954085
SLC39A10	-0.451058	0.0795867
NDUFB7	-0.451111	0.0380027
STK38	-0.452666	0.0249848
PARS2	-0.452686	0.0732351
ADAR	-0.453015	0.0142733
PSMD13	-0.453117	0.0208768
PLXNA2	-0.45339	0.391878
AP3S1	-0.453912	0.021656
ZNF143	-0.454153	0.275721
MFN2	-0.455339	0.0166442
UNC13B	-0.455901	0.0198003
DALRD3	-0.455946	0.164883
CCDC137	-0.456263	0.132399
ZBTB40	-0.456487	0.0227649
SMARCAL1	-0.456509	0.141869
ASB9	-0.4567	0.581934
PFAS	-0.456818	0.0759079
DNM3	-0.457084	0.532902
PPIG	-0.457091	0.0683532
CDK5RAP2	-0.457137	0.0231214
COG5	-0.457262	0.044931
TMOD3	-0.457546	0.0528469
STX17	-0.458226	0.0215076
PKP2	-0.458269	0.193731
ZNF383	-0.458618	0.253454
ALYREF	-0.458639	0.0324383
PRRC2C	-0.459021	0.0135576
GGCT	-0.459147	0.13273
CEP95	-0.459344	0.0269324
AHSA1	-0.459967	0.0196911
PRG2	-0.460545	0.0877113
RAB9A	-0.461027	0.0441385
MASTL	-0.461417	0.0231685
XYLB	-0.461626	0.0188053
HSPBP1	-0.462111	0.0366675
SCAF11	-0.462157	0.024377
ACAD8	-0.462826	0.0482611
ZFAT	-0.462991	0.0790492
CLDN20	-0.463051	0.347329
ACACB	-0.463807	0.339047
CD83	-0.46382	0.194455
PREX1	-0.464062	0.0352624
RPS6KB2	-0.464303	0.0349467
ABCC4	-0.464554	0.019202
EEF1D	-0.465223	0.025614
TNPO3	-0.46532	0.0222445
FEM1A	-0.466018	0.0920202
CCDC77	-0.466486	0.0173428
APPL2	-0.466677	0.0593195
GOLIM4	-0.466869	0.0179224
SLC2A3	-0.467045	0.0207857
MPV17	-0.467305	0.041995
AKAP12	-0.467565	0.30743
DNAJB1	-0.46821	0.0150817
NUDT22	-0.468692	0.0418224
ALG10	-0.469342	0.0218469
AASDH	-0.4694	0.0525478
ZNF558	-0.469424	0.0236002
SS18L2	-0.469781	0.0645668
ANXA11	-0.469787	0.0164764
MS4A3	-0.469788	0.0452201
ERI1	-0.469871	0.0224383
PTTG1IP	-0.470006	0.0171004
RABL2B	-0.470153	0.439842
CHMP2A	-0.471213	0.0119153
APLP2	-0.471433	0.0207394
RNF139	-0.472266	0.060377
GNL1	-0.472379	0.0292431
NKAP	-0.472387	0.0353331
ITCH	-0.472522	0.0311052
SENP6	-0.472768	0.0146652
ZNF184	-0.473588	0.0200053
GIPC1	-0.473746	0.022905
MBOAT1	-0.473755	0.0138257
DHX30	-0.47382	0.020313
FNBP4	-0.474384	0.0129737
NRBP1	-0.474731	0.0550292
NAA38	-0.474833	0.0368666
WNT5B	-0.475403	0.0868591
POLK	-0.475782	0.0687526
TMTC3	-0.475836	0.0201831
KEAP1	-0.476036	0.017712
YTHDF3	-0.47607	0.0867956
TGFBR1	-0.476622	0.0131577
CEP57	-0.476863	0.0243139
ELOVL6	-0.476961	0.0171004
TAF9B	-0.477098	0.0239887
ZNF578	-0.477326	0.623456
DDX3X	-0.477619	0.0116194
C5orf51	-0.478163	0.0428336
SUSD1	-0.478197	0.0308897
GNG5	-0.478417	0.0182109
ARL17A	-0.478828	0.159823
CLOCK	-0.479313	0.0127998
PGAP1	-0.479866	0.365943
RBMX2	-0.479911	0.0158797
DPH1	-0.480154	0.0916016
SBNO1	-0.480421	0.012982
MED29	-0.480586	0.0161795
FAM57A	-0.481214	0.142566
PFN1	-0.481619	0.023284
PASD1	-0.482351	0.0495398
RAF1	-0.482595	0.0117089
ATG2B	-0.483055	0.0151833
RACGAP1	-0.48306	0.0202025
TTC14	-0.483151	0.0283521
PLEKHM1	-0.483546	0.0713439
SARS	-0.483723	0.009123
WDR31	-0.484063	0.444874
PDIA3	-0.484225	0.0206765
IER3IP1	-0.484327	0.0327431
DNAJB12	-0.484411	0.0264987
ADD3	-0.484822	0.025866
ZNF275	-0.485308	0.0246197
SLC38A2	-0.485791	0.0293155
EIF2B2	-0.485857	0.0827787
SLU7	-0.486201	0.0566187
TUBAL3	-0.486223	0.140904
ACTR3B	-0.486586	0.024274
LRTOMT	-0.486976	0.192718
APOBEC2	-0.487042	0.487475
KATNA1	-0.488212	0.0426679
CYB5RL	-0.488522	0.0217424
MAN2A1	-0.488642	0.0886278
THUMPD2	-0.48886	0.00979774
COPS8	-0.489229	0.0171312
RBM15B	-0.489269	0.016791
CNST	-0.489491	0.0166071
EBLN2	-0.48964	0.217937
L3MBTL3	-0.490052	0.0897138
MORC2	-0.490095	0.0106373
ZNF22	-0.490137	0.0160823
CASP9	-0.490435	0.0497438
TRIM13	-0.490639	0.0303493
USP46	-0.491788	0.023179
IMPDH1	-0.492537	0.0282275
RHOQ	-0.494302	0.0104863
ATRX	-0.494574	0.013068
HSP90B1	-0.495109	0.101077
PRKRA	-0.495578	0.0127492
GNB4	-0.495601	0.0571939
CITED1	-0.495824	0.380206
PIGN	-0.496118	0.0233539
ZNF57	-0.496119	0.0402156
ASAH1	-0.49615	0.028375
PSD4	-0.496889	0.0153584
USP53	-0.497002	0.0598687
LEKR1	-0.497708	0.552364
UBE2D3	-0.49834	0.00873514
PYCARD	-0.498502	0.099012
VPS4A	-0.498519	0.0134678
UBE2Q1	-0.498914	0.0118968
SLC9A8	-0.499509	0.0282331
ZSWIM7	-0.499672	0.13331
ZNF544	-0.499726	0.00897162
USP18	-0.50056	0.544961
GUSB	-0.500888	0.0207337
THAP9	-0.500974	0.0460103
SSFA2	-0.502141	0.00880101
MTMR8	-0.502189	0.16878
AIF1	-0.502511	0.0814478
PRICKLE1	-0.502741	0.399887
WDR11	-0.502769	0.018729
RPS28	-0.502852	0.0113708
SF3B2	-0.502875	0.0088004
EXOC6B	-0.502985	0.226362
MIS12	-0.503163	0.0342536
SAPCD2	-0.50347	0.119824
NKRF	-0.504077	0.0171936
AADACL4	-0.504395	0.543369
GSPT1	-0.504535	0.00819138
RALBP1	-0.505534	0.0175224
INTS2	-0.505875	0.0198708
FBL	-0.50634	0.00620432
NEK1	-0.506547	0.152438
HNRNPF	-0.506995	0.00338589
PRKAR2B	-0.507228	0.0728439
GGNBP2	-0.508371	0.0992021
ZDHHC16	-0.508758	0.0135834
C11orf84	-0.508798	0.00664487
C1orf174	-0.509357	0.0135334
NSUN6	-0.509429	0.0130862
DENND5B	-0.509515	0.094376
ZUFSP	-0.509555	0.0125719
PHIP	-0.509622	0.0137033
ECSIT	-0.509758	0.0422248
ASF1A	-0.510309	0.0148932
ACER3	-0.510316	0.0194169
ZNF789	-0.510771	0.0250133
GMDS	-0.511137	0.0626928
FAM126A	-0.51143	0.0154432
PPM1E	-0.512405	0.0345037
FAM20B	-0.512557	0.0117261
FAM114A2	-0.512704	0.0264725
DDX54	-0.513032	0.0123972
NCOA4	-0.513391	0.0860886
ANAPC10	-0.51345	0.0146688
CERS6	-0.513463	0.0062397
ADAM22	-0.513881	0.380281
NAGK	-0.514564	0.172672
RYR2	-0.514585	0.405617
RAPGEF5	-0.514594	0.171468
UTP3	-0.514858	0.00538102
IGF2BP1	-0.5154	0.00575689
FAM49B	-0.515616	0.00789475
FAM72D	-0.515713	0.0474153
AP4B1	-0.516189	0.0135206
POLH	-0.51626	0.0342119
NDUFS8	-0.516412	0.0235734
TGDS	-0.516509	0.0666513
DCTN2	-0.517141	0.0109162
PPP6C	-0.517236	0.00848386
MOB1A	-0.517361	0.0183664
ATPIF1	-0.517422	0.00847541
ADAMTS6	-0.518744	0.165705
VAMP3	-0.518779	0.0134686
CDK6	-0.518803	0.00329214
STARD5	-0.518843	0.393068
TCF12	-0.519375	0.0271643
MCM2	-0.519696	0.0064116
RANBP3	-0.520989	0.00910415
IFT80	-0.52144	0.0322566
WDFY1	-0.521525	0.058116
ZNF441	-0.522717	0.0211825
ZBED5	-0.522806	0.00485047
C9orf43	-0.52291	0.583166
ZNF140	-0.524081	0.0511296
PEX13	-0.524407	0.00939609
SLC7A6	-0.524627	0.00627136
FAM162A	-0.525637	0.00599126
PHF3	-0.525824	0.0190255
HIST1H4A	-0.525915	0.0912581
ST8SIA4	-0.526242	0.177952
GAPVD1	-0.52634	0.0100751
CC2D1B	-0.526963	0.00832195
METTL21A	-0.527297	0.0136295
CSNK1G1	-0.528098	0.0117757
ZNF100	-0.528104	0.00877287
BTN3A2	-0.528145	0.0724718
VPS13A	-0.528211	0.0112577
GAPDHS	-0.528722	0.285223
SERPINB6	-0.528753	0.0130543
SLC25A26	-0.528852	0.11185
ANAPC16	-0.52973	0.0297299
EWSR1	-0.52988	0.00474231
ZFYVE26	-0.530111	0.0115866
ADORA2B	-0.530121	0.0681862
FOXD4	-0.530308	0.552661
CCDC7	-0.530538	0.192087
CDH12	-0.530549	0.433005
FKBP3	-0.531525	0.00610779
NUF2	-0.53161	0.0257963
KPNA5	-0.531625	0.0301643
HEBP2	-0.531667	0.00661484
SLC12A6	-0.531731	0.0126647
SRA1	-0.531881	0.00993683
PRH2	-0.531991	0.174569
NRF1	-0.532024	0.00986562
GSN	-0.532397	0.0690126
VCL	-0.532626	0.00396036
POLR3E	-0.533183	0.0260485
COL4A5	-0.533397	0.214915
USPL1	-0.533906	0.0256642
PRPF38A	-0.534302	0.0615492
FAM72B	-0.53444	0.00896103
ST7L	-0.534769	0.0116564
RNF40	-0.535342	0.00544273
ZNF616	-0.535407	0.0078749
BNIP1	-0.535466	0.0832915
BUB1	-0.535684	0.0110847
SLC27A5	-0.535752	0.0288509
ABCA13	-0.536952	0.510588
TTLL5	-0.538303	0.0091394
CEP152	-0.538461	0.00715969
FAHD1	-0.539048	0.0279358
WDR34	-0.539108	0.0979826
RFPL4B	-0.539186	0.0122579
LSM1	-0.539461	0.00743034
ZNF511	-0.539793	0.0464974
PPM1D	-0.539904	0.00651044
TMED10	-0.53993	0.00714259
CHD9	-0.540516	0.0133626
BYSL	-0.540586	0.0263989
IKBKB	-0.541007	0.00579276
SIGLEC12	-0.541135	0.420455
MUTYH	-0.541592	0.0476857
CCDC39	-0.541592	0.179651
ISOC2	-0.541673	0.0181727
UBE2G1	-0.543287	0.010352
PPWD1	-0.543337	0.00924516
DPP8	-0.54349	0.0039174
CDC42SE1	-0.543619	0.0130024
FXYD5	-0.543793	0.00956168
PSMC5	-0.543809	0.00553365
SPATS2	-0.544111	0.00808729
KIF4A	-0.545366	0.00762155
LRRFIP1	-0.545802	0.00702944
USP32	-0.546549	0.00848129
LPXN	-0.546696	0.26625
FANCG	-0.547095	0.00617177
ACP2	-0.547764	0.0442108
FAM104B	-0.548368	0.0830337
ZBTB37	-0.548378	0.00838922
ZNF398	-0.549162	0.0091883
VPS25	-0.549395	0.00857876
DCTD	-0.549504	0.0184532
DYNLRB1	-0.549528	0.00665578
2002-09-01	-0.550245	0.00335125
FARP2	-0.550512	0.0162604
PPM1K	-0.551166	0.0269757
DDX58	-0.55146	0.239502
ZNF124	-0.55162	0.0099728
DSCR3	-0.55245	0.00797922
SNX4	-0.552513	0.00534896
FAM76A	-0.552918	0.10801
EZH2	-0.553437	0.01948
MPZL1	-0.553449	0.00447217
LEO1	-0.553804	0.00586365
DCTN5	-0.553953	0.00391893
RNF14	-0.554168	0.0123087
ALG9	-0.55431	0.0104036
CCNB1IP1	-0.554505	0.017478
FRMD5	-0.554943	0.350733
YWHAZ	-0.555839	0.00204123
CUTC	-0.556261	0.0071689
STAB2	-0.556585	0.345453
CTCF	-0.55663	0.00491984
C1D	-0.557374	0.00569157
THAP11	-0.557493	0.0381661
CECR2	-0.557769	0.492989
ANKRD28	-0.557844	0.00564807
FYN	-0.557893	0.0571107
DGKZ	-0.558141	0.0144456
RBM4	-0.558982	0.00273579
TMED6	-0.559233	0.412036
SFXN4	-0.559236	0.00457452
PEX19	-0.561279	0.00496815
SEC11A	-0.561292	0.00326213
CCDC121	-0.561416	0.101417
ZBTB17	-0.561832	0.0540522
MANEA	-0.561868	0.0673366
HPD	-0.561913	0.550712
TMPO	-0.562254	0.00482401
NAA11	-0.562536	0.0107961
UBL7	-0.563716	0.0070683
SEC13	-0.564526	0.00481027
USH2A	-0.56461	0.330405
AKT1	-0.564773	0.0134503
C6orf62	-0.565125	0.00347995
JMJD1C	-0.565308	0.00795494
ROCK1	-0.565434	0.0040876
MYNN	-0.566729	0.0940055
TMEM185A	-0.566885	0.209291
AARSD1	-0.567515	0.00260758
VPS54	-0.567632	0.0100915
SWI5	-0.567848	0.00236829
TIGD2	-0.567973	0.0141992
PPIF	-0.568012	0.00376192
TIGD6	-0.56875	0.0920383
C21orf91	-0.568796	0.0211003
DNAJC18	-0.569344	0.143405
SNRPF	-0.569607	0.00486657
NFE2L3	-0.569627	0.0243812
FBXO45	-0.569628	0.00297557
TECR	-0.569846	0.0234941
TKT	-0.569846	0.00260871
ZBTB33	-0.570111	0.00805097
IQUB	-0.570299	0.189352
MTCP1	-0.5704	0.136139
ATF1	-0.570434	0.0199241
SLC44A5	-0.570497	0.068756
STRAP	-0.570905	0.0133202
PDP1	-0.571197	0.139118
RBM25	-0.571248	0.00700116
DAZAP2	-0.571612	0.0114681
PIGA	-0.571763	0.00290626
DHX35	-0.57221	0.00231128
TMEM70	-0.572331	0.00282314
C14orf93	-0.572506	0.0220934
PDPR	-0.572604	0.0037526
DHPS	-0.572747	0.00229469
ESYT1	-0.573192	0.00739061
IST1	-0.57325	0.00618995
ANKRD13C	-0.573321	0.00465845
GSTCD	-0.573786	0.00260764
TCTN2	-0.57407	0.0539365
MTHFD2L	-0.574252	0.0161942
TIMM23	-0.574361	0.00470771
ZSCAN29	-0.57467	0.00379559
SH3BGRL	-0.574779	0.00766099
IPO13	-0.575551	0.00267863
EZR	-0.575785	0.0033761
POPDC3	-0.578021	0.256315
ARPP19	-0.578625	0.00523762
KPNA4	-0.578815	0.00334216
GSTM4	-0.57919	0.0181056
MTFR1	-0.579367	0.00533823
TXNRD1	-0.580017	0.00258119
ZEB1	-0.580038	0.00555736
MYH10	-0.580291	0.0032552
TAS2R14	-0.580731	0.265752
IFNAR1	-0.580958	0.00851003
MOSPD1	-0.581669	0.0489271
SFR1	-0.582276	0.0709378
AMIGO1	-0.582773	0.471431
SERGEF	-0.582986	0.0189811
C2orf15	-0.583216	0.480354
NEBL	-0.584587	0.0210179
MCM3AP	-0.584706	0.00220758
DHRS7B	-0.585113	0.0521018
ATG16L1	-0.585855	0.0450891
TRIM32	-0.586148	0.0124555
MKNK1	-0.586253	0.00319709
AP1B1	-0.586454	0.00317038
NPL	-0.586582	0.0107966
GINS1	-0.586716	0.00426279
ATP2B4	-0.586932	0.0031803
IL4R	-0.587139	0.143694
DDOST	-0.587576	0.00167882
TMEM60	-0.587654	0.0240282
SEC61A1	-0.588305	0.00155551
GNA13	-0.588486	0.00401539
PAX6	-0.589175	0.027227
UBE2D1	-0.589201	0.00291018
SPATA5L1	-0.589269	0.0145301
GSR	-0.590298	0.00205962
CASD1	-0.590348	0.0236517
TOP3B	-0.590395	0.00600796
USP45	-0.590813	0.0028884
CAB39	-0.59087	0.00197675
GPATCH1	-0.591102	0.00499301
CDK12	-0.591311	0.00245625
DAGLB	-0.591483	0.00771222
MEIS1	-0.591785	0.0224781
BTBD3	-0.592175	0.00705891
DLD	-0.592397	0.00241649
GEMIN2	-0.592474	0.00733172
RFC3	-0.592639	0.0161131
CDK7	-0.592799	0.00444943
NLRP2	-0.593052	0.00661845
RALY	-0.593181	0.00323868
VPS37A	-0.593322	0.0114827
RIC8A	-0.593328	0.00279241
CEP76	-0.593713	0.0217728
SEC23IP	-0.593806	0.024377
KIAA0753	-0.594686	0.0351356
HDHD3	-0.594817	0.0251068
SLC38A7	-0.595082	0.0493436
RMI1	-0.595133	0.06232
MED20	-0.595377	0.00337758
SENP5	-0.595989	0.00172114
SEH1L	-0.595996	0.00196698
MLX	-0.596027	0.00377501
ABCF1	-0.596482	0.00130861
DEPDC4	-0.596516	0.237316
WRB	-0.596534	0.00363603
VPS26B	-0.596656	0.00411151
STIL	-0.596957	0.0070276
SCFD1	-0.596959	0.0175303
RNF4	-0.597213	0.0171641
NOL12	-0.597354	0.00968421
ZFAND4	-0.597371	0.144699
DST	-0.597528	0.00256145
MAP3K1	-0.597547	0.00263365
SPIRE1	-0.598255	0.00886941
POP7	-0.598357	0.00388177
SEMA6A	-0.59929	0.242225
GON4L	-0.599339	0.0213326
ANKRD27	-0.599434	0.00372327
ZNF33A	-0.599586	0.0160094
ATG7	-0.599599	0.00434112
ZNF654	-0.599636	0.00178439
NKIRAS1	-0.599903	0.0149661
POLR2C	-0.600304	0.00357051
AK3	-0.600549	0.120206
GABRE	-0.600675	0.0349857
KLHL18	-0.600788	0.00229449
ZNF211	-0.601004	0.0854469
NASP	-0.601196	0.000739774
HAUS3	-0.601501	0.0048037
CSPP1	-0.601778	0.00713423
CCNB2	-0.602526	0.0314764
HDDC2	-0.603188	0.00627369
SLC39A8	-0.60334	0.147507
ADO	-0.603444	0.0017644
DCTN1	-0.603549	0.0023807
SHPK	-0.603886	0.00581237
IPPK	-0.604069	0.0056447
CLINT1	-0.604126	0.00372327
TM7SF3	-0.604221	0.00242716
IMMP2L	-0.604316	0.00682569
LPIN1	-0.604338	0.00304659
TTC21A	-0.604629	0.407534
EXOC5	-0.605111	0.00563867
ZBTB3	-0.605743	0.0199005
ZCCHC4	-0.606009	0.00233851
NEDD1	-0.606249	0.0403393
CA5B	-0.606356	0.128325
SPATA7	-0.606478	0.193121
HDAC2	-0.606764	0.00328515
COX7C	-0.607235	0.0014774
FPGT	-0.607424	0.0427074
SLC25A43	-0.608368	0.0584172
USP37	-0.608374	0.00391344
PLAT	-0.608409	0.356362
EHD4	-0.608824	0.00514177
PI4KA	-0.60913	0.00288112
FAM136A	-0.609272	0.00302679
RPL13	-0.60955	0.000449138
BCAP29	-0.610229	0.0014646
ZBTB1	-0.610541	0.00593413
TNNI3	-0.610813	0.0258867
IL17RB	-0.611242	0.177503
SERPINF1	-0.612116	0.00156913
RPS27L	-0.612451	0.00206328
THAP7	-0.612506	0.00472129
GAN	-0.612519	0.000969249
SURF6	-0.612714	0.00520649
MTMR9	-0.612779	0.00362448
VPS16	-0.613181	0.0135302
ALDH4A1	-0.613504	0.003052
RELL2	-0.613507	0.0279278
WDR53	-0.613698	0.00606691
XPR1	-0.613792	0.00334216
E2F4	-0.613986	0.00255923
C1orf109	-0.614685	0.00337212
AP3M1	-0.61579	0.0188831
SCRN1	-0.615832	0.513912
RNF34	-0.615973	0.0087408
RALB	-0.616653	0.0197666
SPSB2	-0.616827	0.0572914
TRAM2	-0.617084	0.0526699
SNW1	-0.617595	0.00208111
CHD8	-0.61768	0.00339818
ZBTB25	-0.617753	0.164138
MED7	-0.617831	0.0600754
GRSF1	-0.618094	0.00128217
TRMT1L	-0.618156	0.00198228
RASA2	-0.618626	0.00314499
CISD2	-0.618767	0.00300226
ANKLE2	-0.619472	0.00189056
RAB2A	-0.619511	0.00247895
CCDC47	-0.619531	0.00131583
ANKRD17	-0.619802	0.00201698
COCH	-0.620109	0.00914159
PHACTR1	-0.620738	0.0343847
NOL9	-0.620773	0.0027545
PIGT	-0.6219	0.00359964
CHD7	-0.622446	0.00137613
BCAS2	-0.62281	0.00172998
RAB23	-0.622952	0.00146472
STAMBP	-0.623065	0.00325478
PEX7	-0.623294	0.0524213
SLC31A2	-0.623346	0.0938394
THOP1	-0.623386	0.00614969
SCYL1	-0.623837	0.00198997
AP2M1	-0.624167	0.00243778
PTGES2	-0.624319	0.00218731
PAXIP1	-0.624346	0.00269413
PLCL1	-0.624515	0.00689249
SEPHS2	-0.624648	0.0020733
DPYSL2	-0.624894	0.124358
NFE2L2	-0.624908	0.00193022
TES	-0.625205	0.00281258
SGMS1	-0.625399	0.00098365
ATP2B1	-0.625629	0.00371682
C21orf59	-0.625691	0.00111314
NUDT21	-0.626031	0.00345826
EPCAM	-0.626038	0.00572548
2002-03-01	-0.627387	0.00187901
PIK3CA	-0.627626	0.0011551
MBLAC2	-0.628017	0.00334557
SPRED1	-0.628094	0.00425987
CKAP2	-0.628359	0.00394077
KIF18A	-0.628602	0.0115102
PEF1	-0.628605	0.00213228
TFPI	-0.628647	0.00224227
LRRC39	-0.629197	0.281417
ERGIC1	-0.62942	0.0017774
ASNA1	-0.630474	0.000730175
ZNF138	-0.630576	0.105533
POLR3K	-0.630645	0.00100743
HACL1	-0.63074	0.00539153
RAB4A	-0.630879	0.0042789
IDH2	-0.631044	0.00188163
ACYP2	-0.631435	0.439518
ZNF681	-0.631571	0.00136157
KIF3A	-0.631718	0.0184544
ZNF714	-0.631821	0.0939763
SAMSN1	-0.631876	0.000997018
FAM120B	-0.632142	0.00444193
LGALS12	-0.632394	0.0827884
IPO9	-0.632593	0.00130779
CLPP	-0.632725	0.0114528
ZNF429	-0.632818	0.0100068
CHMP4A	-0.632837	0.00398702
MTR	-0.633386	0.00112173
IGBP1	-0.633393	0.019777
POTEF	-0.633407	0.214118
GDAP2	-0.633485	0.00567443
GCDH	-0.633765	0.00506103
HK1	-0.635384	0.000976347
RYK	-0.635776	0.0176863
CUL4A	-0.635781	0.00206737
KCNV2	-0.635845	0.440325
PXK	-0.636188	0.0212736
MAGED1	-0.637334	0.0292175
RABEP1	-0.638414	0.00108186
WDR5B	-0.638553	0.0104773
GPATCH3	-0.639347	0.0248394
SNX10	-0.639616	0.00889823
WBP4	-0.639944	0.00550264
ZNF502	-0.639946	0.342448
HERC1	-0.640016	0.000324811
ZNF709	-0.640904	0.332357
KCNJ8	-0.641029	0.225738
ACSBG2	-0.64116	0.440904
CSNK1A1	-0.641178	0.000953449
GFOD2	-0.641608	0.00157854
NUB1	-0.641626	0.00167264
DAPK1	-0.641654	0.00244557
ZNF561	-0.642231	0.00096773
ARRB2	-0.642947	0.052076
LNP1	-0.642971	0.110704
FUT4	-0.643173	0.00172195
TRUB1	-0.64333	0.0152449
C9orf116	-0.643617	0.262127
EIF2AK2	-0.644065	0.00488764
CYB5B	-0.644069	0.000983556
PDCD6IP	-0.644179	0.00156128
HLTF	-0.644519	0.0014094
DAXX	-0.644656	0.0023037
CCNG1	-0.644754	0.0126274
ZNF260	-0.645759	0.00097921
SPINK5	-0.646496	0.384751
TRIM35	-0.64676	0.00153462
EIF4G3	-0.647308	0.000955136
LIG3	-0.647321	0.00118115
DENR	-0.647784	0.0010683
SDHA	-0.648296	0.000856877
HTATIP2	-0.648526	0.00205887
ETFB	-0.648596	0.00252837
LIPT1	-0.64884	0.06308
DCAF6	-0.649559	0.00117094
TAF1A	-0.649916	0.00407681
RDX	-0.650385	0.0035419
SSNA1	-0.650545	0.000460914
TIGD7	-0.650884	0.00992892
EVI2B	-0.650945	0.0097644
ENO4	-0.650984	0.423837
PCYT1A	-0.650999	0.000514765
KPNA3	-0.651425	0.0234941
SRPK1	-0.651661	0.000326553
ZNF799	-0.651949	0.0516719
KCTD18	-0.652084	0.0457731
TIPARP	-0.652302	0.00400604
EPB41L4A	-0.652581	0.0112078
COPB1	-0.652785	0.0105141
NRBF2	-0.653183	0.000790933
ZSCAN21	-0.653387	0.0493831
ZNF639	-0.654282	0.00610762
ZMYM1	-0.656827	0.00534593
NMD3	-0.656909	0.0108663
SFT2D2	-0.657131	0.00493864
RFX2	-0.657318	0.0331813
CEP120	-0.657377	0.000934208
ITGAV	-0.657497	0.00149209
PPP2R1B	-0.657546	0.00612369
MYBBP1A	-0.658004	0.00146954
CDV3	-0.658046	0.000738323
AHNAK	-0.658101	0.000674004
SLC39A14	-0.658392	0.00515942
ZNF354A	-0.659116	0.141546
PPP2R3A	-0.65991	0.154161
ARIH2	-0.660577	0.00188667
RRN3	-0.660669	0.00269
CNPY4	-0.661039	0.0467706
BBS7	-0.661673	0.00407336
ZNF808	-0.661674	0.00209975
MED19	-0.66216	0.0177277
SAR1B	-0.66221	0.00617177
GPBP1L1	-0.662285	0.000567657
E2F8	-0.662837	0.000455917
ZNF563	-0.662869	0.325674
GTF3C2	-0.663165	0.00144235
AIP	-0.663278	0.00144704
CMTM1	-0.663716	0.312017
IKZF1	-0.664195	0.00140084
NME1	-0.664303	0.00160442
SREK1IP1	-0.664444	0.00124529
POLR2H	-0.664504	0.00091134
ZNF585A	-0.665167	0.0879783
DDX55	-0.665547	0.000740771
CHKA	-0.666911	0.00112173
SLCO2B1	-0.666915	0.00561393
SNX17	-0.667004	0.00465642
TTN	-0.668588	0.000717458
LBR	-0.668698	0.000425648
FGF13	-0.668706	0.000820236
HMGB3	-0.66906	0.000742558
PPP3CC	-0.669491	0.000795061
MAPK1	-0.669639	5.49e-05
TIMM9	-0.670423	0.000566615
MED1	-0.670921	0.000792933
FUBP1	-0.671026	0.00127723
ZNF655	-0.67162	0.000428107
FAM96B	-0.671772	0.000777787
GLO1	-0.671851	0.00127249
G3BP2	-0.67193	0.00115423
FIGNL1	-0.672505	0.000797822
UNC50	-0.673028	0.000737888
CTNNB1	-0.673149	0.00324047
WDR88	-0.673714	0.234225
PRPSAP2	-0.673719	0.000771074
USP3	-0.674175	0.00236825
RCC1	-0.674552	0.000429751
NSD1	-0.674773	0.000368067
RRAGA	-0.67509	0.00448496
WDHD1	-0.675522	0.00079386
RPL36	-0.676018	0.000308543
MLKL	-0.676912	0.0258087
CCDC93	-0.676973	0.00167053
USP34	-0.677157	0.000319746
SCAPER	-0.677374	0.0593627
ZNF25	-0.677433	0.0660682
ATP6V0D1	-0.677507	0.0380873
SLC35B2	-0.677916	0.000584205
DNAJC12	-0.678228	0.000788744
INPP5A	-0.678263	0.00253514
TSEN15	-0.678303	0.00121149
HMGN4	-0.679245	0.00044344
SLC20A2	-0.679925	0.00111468
SP100	-0.680152	0.00216646
CDK8	-0.680277	0.00104909
PARP1	-0.680744	0.000510883
RALGAPB	-0.681184	0.000556317
CCDC146	-0.681478	0.396556
MED17	-0.681747	0.000361945
ICAM1	-0.682065	0.00212798
LSM5	-0.682341	0.00157798
MDH2	-0.682597	0.00120795
CCDC68	-0.682891	0.184448
LAMTOR1	-0.683513	0.00236713
ZYG11B	-0.683704	0.00297138
WDR77	-0.683795	0.00111022
TRIP13	-0.684487	0.000614186
TBX18	-0.684618	0.000391148
PHKA2	-0.684695	0.00060824
PFKP	-0.684927	0.0288909
CHMP3	-0.684956	0.174219
GEMIN7	-0.685176	0.00386628
LPL	-0.685381	0.00652367
POMGNT1	-0.686039	0.00108814
PCF11	-0.686245	0.000318525
SWAP70	-0.686516	0.00576061
PGGT1B	-0.686972	0.00138387
RBM7	-0.687285	0.000443073
AP4M1	-0.687687	0.01587
PCYOX1	-0.687793	0.000760765
LMBR1	-0.687892	0.000457395
TMEM161B	-0.689701	0.000819707
PPFIBP2	-0.689761	0.180258
PKP4	-0.689891	0.000346511
MAML2	-0.689934	0.000684937
REXO2	-0.689977	0.000508066
OPA3	-0.691033	0.000428078
FNBP1	-0.691215	0.00486877
ERP44	-0.691299	0.0482094
ACSL3	-0.691412	0.00107784
NFKBIE	-0.691848	0.0144044
ARFIP2	-0.692006	0.00130407
MAPK1IP1L	-0.692098	0.000280125
RAD17	-0.692256	0.00111147
WDFY3	-0.692457	0.000618734
PTPRJ	-0.693038	0.000240079
TOP3A	-0.693393	0.00155736
PSEN1	-0.693799	0.000887915
PEPD	-0.693803	0.047848
IFRD2	-0.694287	0.000347454
ZNF75D	-0.69429	0.0147329
NMU	-0.694954	0.000229042
PDZD8	-0.695047	0.00089398
NSUN2	-0.69542	0.00156964
PRPF38B	-0.695437	0.000778778
MAGEA12	-0.695499	0.000651608
TMEM69	-0.695576	0.000458616
MMAB	-0.695669	0.0247052
TBRG1	-0.696281	0.000423242
DDX41	-0.696423	0.00326193
DDX11	-0.696851	0.000635277
RPS6KA3	-0.698073	0.000590128
THAP4	-0.698118	0.000241972
MAGEA2	-0.698221	0.18582
IL23R	-0.698328	0.00238474
VRK3	-0.699164	0.000278949
MTMR1	-0.700458	0.0194716
UPF3A	-0.700538	0.0102765
CAPG	-0.700648	0.016466
RDH11	-0.701049	0.000519443
RPRD1A	-0.701313	0.000814793
COX17	-0.701998	0.0157466
SENP7	-0.702206	0.00115426
THOC3	-0.702294	0.00115725
URB1	-0.702817	0.000958498
TEX261	-0.703236	0.000243301
SLC35F5	-0.703639	0.000483228
CHCHD7	-0.703854	0.00293206
RNF115	-0.703886	0.000441622
FAF2	-0.705981	0.000705304
MLH3	-0.706597	0.00191553
GNE	-0.70827	0.000324678
PPP2R5A	-0.708659	0.000554549
RNF219	-0.70874	0.000804831
NSUN3	-0.708756	0.049864
BLMH	-0.70928	0.000261082
CAPZA2	-0.709399	0.00378818
RAB38	-0.709421	0.229872
FAM161B	-0.709471	0.122977
CAPZA1	-0.709476	9.96e-05
DNAJC28	-0.709534	0.377172
AGTPBP1	-0.709664	0.0475793
YIPF1	-0.70972	0.000963268
RABGGTB	-0.710017	0.00140796
GALNT7	-0.710879	0.000360934
RIOK3	-0.711261	0.00140303
COQ3	-0.711377	0.00100686
CCDC43	-0.711423	0.000222342
CTAGE5	-0.711783	0.000473233
BLZF1	-0.711869	0.00323868
KPNB1	-0.711879	5.95e-05
PPIE	-0.711973	0.00518729
PNPO	-0.712017	0.000793926
VPS13C	-0.712314	0.000602915
TEX2	-0.712396	0.000373895
WDR33	-0.712587	0.000449046
PREB	-0.712742	0.00419111
RPS6KB1	-0.713079	0.0022648
FBF1	-0.713179	0.0175843
ACTN1	-0.713181	0.00197807
C15orf41	-0.713198	0.00105776
PSMG2	-0.713784	0.000650421
F2RL3	-0.71383	0.118624
PPCDC	-0.715026	0.044637
NMRAL1	-0.715432	0.000633549
TRMT11	-0.715738	0.00378434
AGPAT5	-0.716229	0.000416804
AVEN	-0.716618	0.0933405
TRIO	-0.71668	0.161172
NF2	-0.716741	0.00181208
MARCH8	-0.717158	0.000694736
NUDT1	-0.718111	0.00198997
SMUG1	-0.718485	0.000709904
MRPL52	-0.718562	0.0100848
MAPKAPK5	-0.718747	0.000863039
BAG1	-0.719135	0.00171193
PFDN1	-0.719248	0.000396874
ARMCX5	-0.719342	0.000408795
TLN2	-0.7196	0.280829
FAN1	-0.719641	0.0231214
FANCM	-0.719753	0.000471411
C15orf40	-0.72002	0.0104764
MAPK9	-0.720229	0.00629583
WBP11	-0.720868	0.0034337
HTRA2	-0.721084	0.000184571
CCDC62	-0.721335	0.213407
TMEM99	-0.721632	0.00119968
USP13	-0.721843	0.26439
CCNA2	-0.721855	0.0011046
ARL11	-0.722382	0.24026
SNX24	-0.722517	0.0132718
EXT2	-0.72257	0.000527446
SDHAF2	-0.723455	0.00574676
SELENBP1	-0.723658	0.000565005
PSMD9	-0.723867	0.00214748
ISOC1	-0.724237	0.00329335
SLC25A24	-0.724906	0.000767694
PPP1R2	-0.725709	0.0015957
TRMT5	-0.726653	0.000635236
MRPL55	-0.726909	0.00118852
NDUFB10	-0.728479	0.000262347
KIF14	-0.728853	0.00243186
KIAA1107	-0.728909	0.130581
CUTA	-0.730026	0.000172722
ZNF34	-0.730275	0.0525012
NAPG	-0.731064	0.00305346
SCP2	-0.731376	0.00470958
SRP54	-0.731443	0.00300226
HCLS1	-0.731561	0.000193559
SLC35B3	-0.731996	0.00503221
STUB1	-0.732173	0.0569309
PSIP1	-0.732298	0.000121192
CCDC152	-0.732459	0.024132
TLE6	-0.733496	0.352102
ZNF18	-0.733626	0.0338723
SIGLEC8	-0.735417	0.357536
PDCD2	-0.735422	0.000140573
ACRV1	-0.735699	0.358355
SVIP	-0.735844	0.00168513
IARS2	-0.735887	0.000116765
GIGYF2	-0.736513	0.000445001
PIN4	-0.736575	0.00175067
FANCL	-0.736904	0.000117485
C14orf39	-0.737234	0.35546
FGGY	-0.73724	0.00381588
ISCA2	-0.737691	0.00486901
PRPF6	-0.737889	0.000376544
SURF4	-0.738267	8.79e-05
DTL	-0.738396	9.95e-05
ZNF791	-0.738512	0.00359627
PPP2R2D	-0.739922	0.000101209
HSDL2	-0.740407	0.00239113
ATP5J2	-0.740588	0.000191873
KRI1	-0.740663	0.000109671
TNFRSF10A	-0.740779	0.000140007
ANAPC7	-0.740866	0.000102742
STK4	-0.741441	0.0035052
RRAGB	-0.741563	0.00538102
MSH2	-0.741926	0.000139241
DHX37	-0.741974	0.00206328
SLC30A7	-0.742015	0.00106062
PDIA4	-0.74243	0.00504265
CBFB	-0.74275	0.000128014
TMEM141	-0.74295	0.000289037
SUDS3	-0.74327	0.000589189
PHKG1	-0.744052	0.245761
ELOVL1	-0.74421	0.00204364
SP4	-0.74423	0.000674093
PLEKHA3	-0.744754	0.000298641
SRSF2	-0.744917	5.6e-05
COX18	-0.745261	0.00039695
COMMD8	-0.745411	0.00640018
ZNHIT1	-0.746315	7.66e-05
COQ6	-0.746326	0.00888131
MAD2L1	-0.746418	0.00167812
RAB10	-0.746516	7.31e-05
ACTR1A	-0.747114	0.000742949
ZNF701	-0.747351	0.0020373
MAP3K4	-0.747551	0.000263778
NUP188	-0.747811	0.000226084
CCDC125	-0.747864	0.00118951
ZNF267	-0.748125	0.000195575
ZNF615	-0.74865	0.0577697
UBA5	-0.748752	8.11e-05
ATOX1	-0.74879	0.000833661
NAA16	-0.74915	0.00202089
ATM	-0.749553	0.000119237
RABGEF1	-0.750614	0.0144915
BAG2	-0.751127	0.00017642
HBD	-0.751227	0.0962739
CLUAP1	-0.751261	0.0216273
NLK	-0.751336	0.000175317
TPGS2	-0.751436	0.000275405
CASS4	-0.752223	0.000141634
ADPGK	-0.752242	0.000789016
NAA50	-0.752387	0.000111232
PAFAH1B1	-0.75249	8.72e-05
PIK3R1	-0.752646	0.00030873
ZNF146	-0.753381	0.000166436
TCTA	-0.753393	0.00858423
IL1RAP	-0.753628	0.241769
TUBGCP4	-0.753753	0.000117677
UQCRC1	-0.753901	0.000481627
SPAST	-0.754213	0.000523161
IFT81	-0.754498	0.00964211
NLN	-0.754907	0.000347454
USO1	-0.755068	0.000105572
PSMB8	-0.755595	0.180258
PCSK7	-0.756454	0.000842007
TRDMT1	-0.756678	0.00321627
PRPF4B	-0.756691	0.000312185
ZYG11A	-0.756773	0.000399205
PDE12	-0.756806	0.000139708
CDK5	-0.757414	0.00460706
FUT10	-0.757447	0.00023755
RBM39	-0.757495	0.000134915
SFPQ	-0.757861	2.3e-05
TRMU	-0.758103	0.000488408
ZWINT	-0.758279	0.000139487
PLK4	-0.758491	0.000605381
RBBP5	-0.758848	0.000476874
CERK	-0.759588	0.00762299
ZNF584	-0.759993	8.19e-05
WDR55	-0.760623	0.00229356
KIDINS220	-0.76091	6.64e-05
ZNF236	-0.760964	0.00024494
ZMAT2	-0.761116	0.00013256
DENND4A	-0.761936	0.00109012
TANK	-0.761946	0.000130845
TCEANC2	-0.762361	0.00614747
TEX9	-0.763181	0.178369
NOA1	-0.763348	0.000106414
BBS9	-0.763462	0.164185
DTX3L	-0.763846	0.0103607
KAT5	-0.764192	5.92e-05
DDX5	-0.764195	2.22e-05
THNSL1	-0.764298	0.00319407
MGST3	-0.764722	5.19e-05
PSMA3	-0.765119	0.000106489
ZNF227	-0.765215	0.00202145
INTS12	-0.765332	0.00166038
COX5B	-0.76543	0.000140764
MTSS1	-0.766179	0.025614
APPBP2	-0.766401	6.29e-05
PDE5A	-0.767926	0.00474596
NCOA1	-0.768307	0.000107395
CLASP2	-0.768459	6.01e-05
KIF2C	-0.768777	2.92e-05
DCBLD2	-0.769533	0.000283557
CYFIP1	-0.769543	9.01e-05
TESK2	-0.769924	0.00212759
PCMT1	-0.770449	0.000186971
ADAM9	-0.770475	0.000303948
KIF5B	-0.770578	4.31e-05
RPL34	-0.770646	3.56e-05
UBE3C	-0.771049	4.98e-05
EFCAB11	-0.771416	0.0220654
HNRNPR	-0.771648	1.91e-05
ZNF221	-0.771657	0.323514
RABIF	-0.772034	0.00019313
ZNF620	-0.772607	0.0122045
CWC22	-0.773011	0.0018079
PAPD4	-0.773127	0.000180175
CTR9	-0.773288	0.000186683
AHCY	-0.773964	3.86e-05
FOPNL	-0.774361	0.000142127
ARPC1A	-0.77438	0.000232639
STIM2	-0.774763	9.6e-05
GMPR	-0.775045	7.47e-05
CYSTM1	-0.775543	0.000139312
VAPA	-0.775958	1.75e-05
KDM1B	-0.776283	0.00286927
FAHD2B	-0.776392	0.00219891
ORC4	-0.776785	0.00100543
KPNA1	-0.777009	0.000227848
ECE2	-0.777029	0.00208009
ZNF623	-0.777215	0.000440539
SNRPD1	-0.777839	0.000429869
TNNT1	-0.778698	0.000319486
CLIC2	-0.778878	0.00393823
POTEE	-0.779133	0.00912336
ZNF776	-0.779773	0.000346535
DLAT	-0.779846	3.5e-05
ARL5A	-0.780183	0.00939645
MRPS30	-0.780627	0.000480332
SNX13	-0.781252	0.000311852
ADAM17	-0.781522	0.000998452
GPR52	-0.781598	0.0694194
MRPS18B	-0.781875	9.84e-05
DNAJB14	-0.782102	0.000840587
PGRMC1	-0.783197	7.79e-05
PARP14	-0.784187	0.000509468
JMJD4	-0.784515	0.00174288
SLC39A9	-0.784516	4.18e-05
INPP5J	-0.785272	0.0262741
SCPEP1	-0.785458	0.00852355
ZNF823	-0.78571	0.00130195
GNPNAT1	-0.785756	0.000107179
CSNK2B	-0.785855	2.27e-05
PLXNC1	-0.786138	0.00739851
RBM3	-0.787244	2.48e-05
KDELC2	-0.787561	0.000101629
RASA4	-0.787828	0.297554
NBEAL1	-0.787997	0.000251061
TCEAL8	-0.788491	0.000573646
RPS9	-0.788615	1.07e-05
ZNF800	-0.78902	0.000167347
PGAM5	-0.789064	0.000109659
GABRA3	-0.789364	0.0453883
RUFY1	-0.789388	0.000175691
HSBP1	-0.790463	6.06e-05
RPL8	-0.790973	2.73e-06
TIMM8A	-0.79104	0.000355338
GPS1	-0.791754	7.3e-05
SHMT1	-0.793046	0.000283758
MPV17L2	-0.79326	0.00102988
TRAPPC11	-0.793347	0.00440052
NAGPA	-0.793429	0.0294137
GALM	-0.794086	9.35e-05
ZNF585B	-0.794403	0.0105963
ZNF546	-0.7947	0.0260188
RBPMS	-0.794844	0.091904
ACTR5	-0.794892	0.00269379
METTL9	-0.795172	9.57e-05
UCK1	-0.79535	0.000314318
RFC4	-0.795542	0.000576532
CUL5	-0.795992	0.000238864
ATAD2	-0.796852	1.57e-05
ZNF708	-0.796944	0.000485255
APOPT1	-0.797339	0.000833328
ZNF320	-0.797428	0.000565694
ZNF525	-0.797906	0.00110676
BARD1	-0.798153	0.000109453
C8orf33	-0.798297	0.000210936
PRKAR2A	-0.798917	0.00114748
CLN3	-0.799041	0.000441141
RAB3B	-0.799304	0.0854695
SNX9	-0.799752	8.52e-05
SMC3	-0.799962	0.000114544
GLIPR1	-0.800065	0.061832
RNF216	-0.800127	6.23e-05
POLR2F	-0.800324	4.51e-05
TRIP4	-0.800352	0.0015057
MRPL28	-0.800494	5.98e-05
HAX1	-0.800579	3.21e-05
LARS	-0.801637	4.42e-05
PPP1R7	-0.802506	0.000113751
TAX1BP1	-0.802663	0.000641349
NECAP2	-0.802731	5.53e-05
CPEB1	-0.80305	0.0118274
FCRLA	-0.803781	0.464511
PEX2	-0.804255	8.92e-05
METTL23	-0.804351	0.00262931
RER1	-0.80493	7.33e-05
PCDHGA4	-0.805121	0.473742
NAGA	-0.80525	0.000815196
ZFP37	-0.80578	0.465256
GPBP1	-0.805929	0.000679016
C11orf16	-0.806085	0.46447
UBE3D	-0.806113	0.00112906
AP4E1	-0.806128	5.4e-05
HNRNPK	-0.806494	1.03e-06
NOLC1	-0.807087	1.24e-05
RFWD3	-0.807401	0.000493712
UQCR11	-0.807477	0.00399038
ZBTB49	-0.807524	0.0238566
DUSP14	-0.807707	0.00113475
POLB	-0.807719	9.78e-05
RARB	-0.808064	0.0678408
IL2RG	-0.808269	0.0294927
TBRG4	-0.808656	0.000195338
PDS5A	-0.808809	3.12e-05
EXOC4	-0.808916	0.000108278
ZMAT5	-0.809798	0.084417
CEP63	-0.809928	0.000466476
FKBP7	-0.810362	0.0122716
OIP5	-0.810484	0.00041042
TP53BP1	-0.811391	2.11e-05
NCKAP1	-0.811565	0.000117225
ERCC3	-0.81163	8.3e-05
NSRP1	-0.811724	0.0122226
FDPS	-0.811814	4.69e-05
GORASP1	-0.812951	6.63e-05
CAPRIN1	-0.813251	1.34e-05
RDH10	-0.813763	6.73e-05
FBXL13	-0.814785	8.71e-05
MTIF3	-0.815702	0.00187261
SDSL	-0.815728	0.0384371
SNUPN	-0.81573	3.55e-05
AVL9	-0.81632	0.000104279
C3orf38	-0.817557	0.0415755
FYTTD1	-0.81774	0.00315183
ZNF792	-0.818013	0.00312373
SAYSD1	-0.818315	0.00136562
POFUT1	-0.818805	0.00564807
SEC22C	-0.818893	0.000235093
ARMC1	-0.819697	0.000390021
HNRNPU	-0.819741	2.04e-06
FCF1	-0.820453	0.00169843
PLD2	-0.82054	0.0535655
IPO7	-0.8208	1.92e-05
SRSF6	-0.821024	3.54e-05
ORMDL1	-0.821077	5.79e-05
TJP3	-0.821567	0.452734
COQ9	-0.821613	5.25e-05
LRRC40	-0.82179	0.00140764
CMC1	-0.822051	0.000539987
OSMR	-0.822138	0.11324
ZFYVE16	-0.822278	3.27e-05
INTU	-0.822296	0.00197834
MED18	-0.822355	9.34e-05
OSBPL11	-0.822446	0.000968387
THG1L	-0.822482	0.000175036
GLE1	-0.822724	0.000607899
PLAA	-0.822757	0.000166199
KIAA1468	-0.822998	1.5e-05
ZMAT3	-0.823645	7.54e-05
ZNF83	-0.824299	0.000114544
KIN	-0.824362	0.000465849
AP1G1	-0.824526	1.57e-05
HNRNPAB	-0.824701	1.1e-05
MYO1D	-0.825002	2.85e-05
ERCC1	-0.825015	1.94e-05
NCAPH	-0.825278	2.43e-05
AAAS	-0.825323	6.74e-05
CTNNA1	-0.825924	0.000116322
RBM6	-0.827169	2.33e-05
CRMP1	-0.827236	0.449124
CEL	-0.827251	0.449124
BAK1	-0.827531	1.55e-05
EXOC7	-0.828344	0.000101997
USE1	-0.828501	0.00358153
OSTC	-0.828827	0.00125236
DYM	-0.829666	0.00147484
CFHR4	-0.829742	0.130869
EBAG9	-0.830573	5.9e-05
ANK3	-0.830616	0.000574847
SLC26A4	-0.830986	0.469246
UMPS	-0.831036	9.72e-06
VPS36	-0.831043	7.94e-05
NDUFB3	-0.831266	0.000258721
PPIH	-0.831285	1.27e-05
XPO6	-0.831457	1.59e-05
TCERG1	-0.832285	1.02e-05
LYRM4	-0.832929	1.22e-05
IKBIP	-0.833274	0.000135833
PTRHD1	-0.833304	0.0011416
NACA	-0.833625	7.32e-05
SOAT1	-0.834865	0.000192382
GABPA	-0.835196	0.000243731
RBM26	-0.83549	0.00212741
CDH18	-0.836314	0.442479
CCNL1	-0.836387	1.9e-05
GNAQ	-0.836433	2.07e-05
SNTB2	-0.836475	8.63e-06
IGSF3	-0.838209	0.00277922
MAP6D1	-0.838665	0.276178
ETS2	-0.839059	0.00251259
NAA25	-0.839199	2.82e-05
DRAP1	-0.839479	0.000194283
NUDT13	-0.839804	0.00046141
RPL11	-0.839878	0.000199464
USP4	-0.840933	9.78e-06
CCDC88A	-0.841109	5.39e-06
MTMR2	-0.84143	3.31e-05
TRNAU1AP	-0.841908	0.00106274
TOR1AIP2	-0.842053	1.88e-05
DOCK9	-0.842502	8.99e-06
MAPRE2	-0.842855	4.49e-05
COX11	-0.843511	4.11e-05
ZNF283	-0.843762	0.000509959
NCOR1	-0.843869	3.17e-05
ZNF552	-0.843951	0.000703863
MINPP1	-0.844075	0.000396592
FIG4	-0.84455	0.00967813
VAC14	-0.844625	0.000325887
ZDHHC4	-0.844724	2.01e-05
HADH	-0.844745	4.49e-05
ME2	-0.844964	2.09e-05
DHRS7	-0.845085	0.00173319
MRPL42	-0.84532	2.16e-05
CCDC73	-0.845608	0.155233
LGALS8	-0.845674	3.4e-05
COX14	-0.845932	0.00035277
GIN1	-0.846041	0.00120856
ZNF540	-0.846126	0.437074
NCEH1	-0.846153	0.00295801
RBBP7	-0.846385	2.97e-05
MMACHC	-0.847029	2.54e-05
TADA3	-0.84737	1.58e-05
ZNF587B	-0.847525	0.000214127
LIMA1	-0.847759	1.17e-05
RHEB	-0.848358	1.26e-05
RPGRIP1L	-0.849056	0.0022943
HEATR5B	-0.849115	0.000200199
PGD	-0.849183	6.17e-06
SNX29	-0.849196	0.000263503
AKAP13	-0.849535	0.186173
ZNF782	-0.850275	0.00112827
WDR66	-0.850722	0.000109516
SMPD2	-0.851377	0.000499481
TRPM6	-0.851387	0.438555
BANF1	-0.851816	2.28e-05
FBXO7	-0.852126	8.19e-06
PRKCB	-0.852436	3.04e-06
CD151	-0.852737	0.000215807
ARHGEF12	-0.852766	0.000840524
TUBB3	-0.853412	0.0302342
TNPO1	-0.853738	1.25e-05
PCBD1	-0.854182	4.67e-05
CAPN3	-0.854239	0.431857
TTF1	-0.854408	5.68e-05
DEPDC7	-0.854688	0.00188625
GPSM2	-0.854819	0.00319141
MRPS34	-0.854844	5.73e-05
FGFR1OP	-0.855352	3.81e-05
MRAS	-0.855467	0.0120241
ARID2	-0.855532	1.98e-05
ITPA	-0.85576	0.000826598
EIF3J	-0.855826	6.1e-06
PMP22	-0.855851	4.97e-05
AKR7A2	-0.856196	2.22e-05
TMEM14B	-0.856263	2.52e-05
NTPCR	-0.856677	0.000161553
MRPL14	-0.856992	1.54e-05
C9orf64	-0.857181	4.32e-05
AKAP5	-0.857465	0.0581546
ST3GAL1	-0.857578	1.84e-05
ASB8	-0.857911	0.000157182
TSTA3	-0.858042	6.31e-06
ATG12	-0.858327	0.000460689
DPH5	-0.858436	2.95e-05
NR2C1	-0.858468	0.0044826
GNAI3	-0.859635	2.47e-05
DDX28	-0.860153	6.1e-05
FBXO3	-0.860579	1.81e-05
ICAM3	-0.861866	0.000176518
EIF3F	-0.861915	2.53e-05
GCFC2	-0.861944	0.000979349
MED6	-0.862031	5.93e-05
C1orf131	-0.862442	9.89e-05
ZNF324B	-0.862486	0.0096766
OSBPL3	-0.862604	1.28e-05
CREG1	-0.863187	7.25e-06
NFS1	-0.863301	2.97e-05
FADS1	-0.863574	3.04e-05
TMX1	-0.863981	9.91e-05
CRBN	-0.864174	0.00239139
EID2	-0.866284	0.00189706
PLSCR1	-0.867188	0.000148349
MGA	-0.867341	7.42e-05
COG8	-0.867627	3.47e-05
IDH3B	-0.868005	6.33e-06
ACTR3C	-0.868589	0.00748392
NFX1	-0.869085	1.69e-05
SND1	-0.869443	1.93e-06
C5orf22	-0.869487	1.38e-05
CMC2	-0.86949	0.00104172
ZNF780A	-0.869802	2.38e-05
ATE1	-0.870426	6.54e-05
ANLN	-0.870778	1.7e-05
MPHOSPH10	-0.870886	0.000490785
STK17B	-0.870961	7.27e-05
SENP1	-0.871506	9.43e-06
ACBD6	-0.871531	1.19e-05
SUMF1	-0.872205	0.0319934
NGRN	-0.872742	8.76e-06
ZNF311	-0.872935	0.000769353
C7orf49	-0.873063	1.87e-05
GPD2	-0.873453	0.00121324
CDC7	-0.873517	1.43e-05
DIXDC1	-0.8736	1.28e-05
THEGL	-0.874089	0.421091
SPAG9	-0.874168	0.000424474
RPS29	-0.875132	1.6e-05
MRPL10	-0.875369	0.000247864
MED23	-0.875492	0.00011438
POLD2	-0.875686	0.000189096
CCDC115	-0.876354	2.23e-05
AGL	-0.876758	0.00197531
ZNF669	-0.877116	0.000161986
STRBP	-0.877415	1.34e-05
ASL	-0.877494	0.00780267
RPL18	-0.878139	1.2e-06
SASS6	-0.878506	0.000411729
ACPP	-0.878649	0.440857
SLC25A20	-0.878734	7.94e-05
APPL1	-0.878893	0.0268686
USP15	-0.879305	0.00041783
EIF4E	-0.879408	7.33e-05
XPOT	-0.880467	4e-05
LRRN3	-0.880583	0.00027181
MREG	-0.8809	0.0476723
ZBTB38	-0.881124	8.78e-06
NONO	-0.881129	5.05e-07
ZNF778	-0.881434	0.000713406
RC3H2	-0.881467	2.99e-05
SETD4	-0.881531	0.000800122
MKLN1	-0.881534	0.000175365
MYO19	-0.882106	4.89e-06
MBTPS1	-0.883233	8.71e-06
AGAP6	-0.883407	2.6e-05
ETHE1	-0.883656	0.0224715
ARPC5	-0.883768	7.75e-06
KIF21A	-0.884121	0.000401687
DCUN1D5	-0.88479	7.93e-06
FKBP14	-0.885337	5.07e-05
APH1B	-0.885694	8.01e-05
TOR1AIP1	-0.885964	2.28e-05
CANX	-0.886207	1.93e-05
ZNF543	-0.886433	0.00229449
TDRD7	-0.886812	8.29e-05
CDKN2C	-0.887551	8.9e-05
ISCU	-0.887913	4.51e-06
TRAF3IP3	-0.888091	0.0679627
GTF2E1	-0.888412	1.26e-05
SLC9B2	-0.889467	0.00192686
TNFRSF8	-0.890653	3.89e-05
DUS3L	-0.890696	2.86e-05
DIRC2	-0.89136	0.15889
TAF11	-0.891561	1.19e-05
SMU1	-0.891689	3.94e-06
ESR2	-0.891756	0.0665836
RBM5	-0.891956	1.79e-05
MYL6B	-0.892249	2.62e-06
USP10	-0.892299	1.61e-05
LIG4	-0.892385	0.000410346
KIAA1324L	-0.892609	0.000193697
SLC38A5	-0.893217	2.73e-05
DHRS4	-0.893501	0.00675186
ALDH9A1	-0.893736	1.06e-05
SPG21	-0.894278	6.68e-06
EVI5	-0.894671	6.75e-06
RNF41	-0.894759	6.76e-06
DNAJC14	-0.894907	1.14e-05
NUSAP1	-0.894985	1.75e-05
BTN2A1	-0.895921	4.01e-06
ZNF700	-0.896119	3.57e-06
CDC27	-0.897383	1.06e-05
WDR91	-0.897432	0.00011838
ARFIP1	-0.89753	0.000737142
SMARCB1	-0.898199	5.74e-06
NBN	-0.898245	0.000362999
SPG11	-0.899108	4.18e-05
CHD1L	-0.89923	5.28e-06
ZDHHC3	-0.899704	2.12e-06
EPRS	-0.899711	0.00044138
FAM47E	-0.900624	0.160795
ACER2	-0.900879	0.00821654
ETV4	-0.901087	4.88e-05
TUSC3	-0.901409	6.22e-06
USP24	-0.901553	1.46e-06
HSD17B7	-0.90165	0.00290666
VBP1	-0.902323	0.000137492
PRPF39	-0.90319	6.16e-06
DUSP12	-0.90445	7.24e-06
ORMDL2	-0.905079	0.000167462
FBXL5	-0.905292	0.000309178
SLC43A3	-0.905358	1.93e-05
RAD18	-0.905418	4.75e-06
HADHB	-0.905937	6.2e-06
EFCAB7	-0.906046	0.0132468
ALKBH2	-0.906674	1.84e-05
TIPRL	-0.90669	8.95e-06
LCP2	-0.906942	6.42e-05
LRCH3	-0.906983	4.02e-06
TTC21B	-0.907307	0.00442674
GSTO1	-0.907785	2.66e-06
ZNF70	-0.908231	0.0020097
RPS3	-0.909492	3.25e-08
PHTF2	-0.909566	0.000236195
RRP1B	-0.910084	5.06e-06
POLR2M	-0.910745	1.32e-05
PIK3C3	-0.91081	1.8e-06
EXOG	-0.911104	0.000347454
NSMCE4A	-0.912231	7.36e-06
CEP350	-0.912569	3.07e-06
ASCC1	-0.913355	1.51e-06
HDLBP	-0.913985	5.32e-07
NRIP1	-0.914131	2.2e-06
ZHX1	-0.914169	1.96e-05
NDUFB6	-0.914585	1.23e-05
PBRM1	-0.914981	3.28e-06
HMGN3	-0.915247	1.93e-05
SMURF2	-0.915711	2.23e-06
SMARCA1	-0.916244	0.0039541
AXIN2	-0.916292	0.0252739
DLGAP5	-0.916579	0.0021917
ZSWIM3	-0.917492	0.00691514
NAA20	-0.917501	1.45e-05
ZNF611	-0.918097	3.55e-06
DTYMK	-0.918511	6.47e-05
TMCO1	-0.919229	1.76e-06
SEC22A	-0.919427	0.000335148
ITGB3BP	-0.919523	8.47e-06
POLR3A	-0.919545	1.56e-05
ACAA1	-0.919613	2.96e-06
C14orf2	-0.920249	1.49e-05
CRK	-0.92062	1.87e-05
GTDC1	-0.921004	0.00159609
LYPLAL1	-0.922886	1.35e-05
BID	-0.923352	1.78e-06
CTNNAL1	-0.92414	2.95e-06
TBC1D9B	-0.924415	3.2e-05
MRPS14	-0.924673	0.00011212
SRSF11	-0.925183	0.000122715
CDC23	-0.925523	3.07e-06
VMA21	-0.92593	6.44e-07
ITFG2	-0.926443	0.000187113
KAT7	-0.927208	3.09e-06
TMEM9B	-0.927435	0.000322473
PIGW	-0.92753	4.89e-06
REV3L	-0.92763	2.36e-06
RBMXL1	-0.927898	6.15e-06
USP54	-0.928427	2.28e-05
COG4	-0.929071	3.9e-05
UBE2N	-0.929453	3.41e-06
FGD6	-0.929804	5.02e-06
HBS1L	-0.929969	3.26e-05
PRDX6	-0.93026	3.55e-06
KIF11	-0.930304	1.08e-06
ZWILCH	-0.93102	2.69e-06
RNPC3	-0.931213	0.000177195
C5orf34	-0.931735	1.92e-05
PALB2	-0.932356	1.67e-06
TIMP1	-0.932423	6.29e-06
DNA2	-0.933215	9.7e-06
PRDM4	-0.933644	3.58e-05
RRP12	-0.93385	1.7e-05
PSMB10	-0.933905	1.48e-05
2011-09-01	-0.934363	6.72e-06
KIF15	-0.935165	6.43e-06
AAGAB	-0.93537	2.14e-05
NUP160	-0.936284	1.42e-06
RRM2	-0.936797	1.26e-06
STK38L	-0.937472	0.000289777
RFX5	-0.937916	1.81e-06
PDLIM5	-0.938579	4.57e-06
ABCC9	-0.939139	0.385068
EXOSC3	-0.939237	3.12e-06
ARHGAP6	-0.939461	3.64e-06
EFHC1	-0.939832	8.6e-05
NAA10	-0.940151	7.25e-06
ZNF486	-0.940315	0.0878678
CD320	-0.940325	0.00557491
COMMD10	-0.940425	4.92e-05
CRCP	-0.941291	1.8e-06
PKIG	-0.941342	0.0506903
INO80	-0.941682	2.4e-06
DCAF4L2	-0.942104	2.35e-05
KDM1A	-0.942197	4.3e-06
TUBB6	-0.942266	2.76e-06
AMHR2	-0.942325	8.2e-07
ATF6	-0.942468	0.000122272
TPTE	-0.942707	0.0013926
CNIH4	-0.943141	8.03e-06
GSTP1	-0.943144	1.1e-07
GATC	-0.943696	1.34e-05
TTC3	-0.944234	0.000100058
STK17A	-0.94443	1.69e-06
JOSD1	-0.944462	2.34e-06
ZNF189	-0.944771	2.12e-06
ANAPC13	-0.945064	7.71e-07
SLC30A5	-0.946085	4.06e-06
KATNB1	-0.946742	2.78e-05
SNX25	-0.94742	7.34e-06
S100P	-0.947582	0.125828
TOMM7	-0.948445	6.58e-06
SART3	-0.948866	7.57e-07
SDF2	-0.948989	1.16e-06
NDUFV2	-0.948994	1.95e-05
MRPS2	-0.949369	1.01e-05
UXT	-0.95022	3.33e-05
GRIP2	-0.950235	0.207341
BBIP1	-0.950625	0.00210288
DGCR6L	-0.951543	1.15e-06
SLC25A11	-0.951877	3.95e-06
SSBP2	-0.952247	2.6e-05
TCTN3	-0.953413	2.34e-05
TSEN54	-0.953736	3.72e-06
GPR158	-0.953784	9.54e-05
ZNF2	-0.953961	0.00372327
DDX60L	-0.954924	0.0118687
SLC25A4	-0.954984	5.72e-07
ZDHHC20	-0.955891	6.87e-05
MMS22L	-0.956125	2.04e-06
TOMM6	-0.956278	4.18e-07
USP44	-0.956891	0.0379802
PPIL6	-0.957011	0.3703
ZC3H11A	-0.957072	2.19e-07
NRAS	-0.957343	2.34e-06
TOM1L1	-0.957485	1.07e-05
RSPRY1	-0.95806	3.08e-05
NR6A1	-0.958183	6.83e-05
RAP1GDS1	-0.958875	6.89e-07
ZNF280A	-0.958952	4.48e-07
SREK1	-0.959736	3.83e-06
NTHL1	-0.960543	5.32e-05
CAMKMT	-0.960957	0.0537039
PIP4K2B	-0.961935	1.21e-06
KLHL7	-0.962094	5.36e-06
CYP2R1	-0.962168	0.000393042
FBXO22	-0.962515	1.91e-06
POLR2D	-0.96256	1.11e-06
GOPC	-0.962848	1.45e-06
ZNF844	-0.96307	0.00771694
TEX30	-0.963786	0.000149236
FLNB	-0.963819	1.14e-06
MRPL48	-0.963821	5.14e-07
PPT1	-0.964017	0.000113414
ZNF780B	-0.964526	3.32e-06
CORO1B	-0.964915	2e-05
RPS6KA2	-0.964945	0.363534
PUS10	-0.965758	0.000912798
GSS	-0.966224	9.94e-07
TIMM17A	-0.966463	5.34e-06
MOCS3	-0.966845	0.000243648
C12orf65	-0.967369	3.54e-06
KRBOX1	-0.96743	0.201814
ADAL	-0.967791	4.11e-05
ATP11C	-0.968153	4.88e-07
LXN	-0.968327	0.0697323
YTHDF2	-0.968704	4.34e-07
F8	-0.968813	0.00248722
PRKAG1	-0.968959	1.47e-05
TOR1B	-0.969773	4.06e-07
MARCH7	-0.969949	1.81e-05
RIC8B	-0.970356	9.61e-05
SLC10A5	-0.97041	0.363375
B3GALNT2	-0.970585	5.96e-07
CLIP1	-0.971704	1.65e-06
MTMR12	-0.971907	1.28e-06
AARS2	-0.972061	8.86e-07
ZSCAN23	-0.972074	0.362079
RPS14	-0.972076	8.93e-09
LYN	-0.972494	9.74e-07
PYGB	-0.972522	2.68e-06
GNPDA1	-0.972627	1.91e-05
GLMN	-0.97292	1.51e-05
SLC25A3	-0.97297	4.8e-06
TRIAP1	-0.973084	5.4e-05
DBNL	-0.973126	0.000110162
PSME1	-0.973172	0.021153
KIFAP3	-0.973226	8.96e-06
STAU2	-0.973246	5e-06
GEMIN6	-0.973781	0.000624649
TTC9C	-0.973977	1.19e-05
ITPRIPL1	-0.974534	0.00345213
COX10	-0.975098	9.74e-06
STT3A	-0.975268	6.39e-05
HDDC3	-0.976274	0.000509428
CCDC81	-0.976584	0.379612
IGSF11	-0.976644	0.0900655
CASP3	-0.976842	2.66e-05
ETV6	-0.977148	1.65e-05
SUCNR1	-0.977292	0.377595
MGST1	-0.977377	6.1e-05
ZNF23	-0.977458	1.8e-05
HFM1	-0.977519	0.00326503
SPARC	-0.977537	0.00016669
MAP3K7	-0.977742	3.2e-07
TMX4	-0.977816	7.31e-07
CINP	-0.97806	2.38e-05
CCDC50	-0.978128	6e-07
LIPH	-0.979274	0.191169
TLK2	-0.979801	1.1e-06
ZFP1	-0.98009	6.99e-06
INPP5K	-0.980313	0.00342336
FOXP1	-0.980461	4.61e-06
RAB31	-0.98204	1.23e-06
SVIL	-0.982131	0.191949
SOCS4	-0.982498	5.35e-07
DMD	-0.982658	7.8e-06
KCNQ5	-0.983494	2.99e-05
PLCB1	-0.983711	0.0640942
TARBP2	-0.983711	4.91e-07
SRD5A3	-0.983809	5.3e-05
UFSP2	-0.983928	6.82e-06
NIPSNAP3A	-0.984231	2.26e-06
LPCAT3	-0.984415	2.11e-05
BRIP1	-0.984726	1.03e-06
CLCC1	-0.98501	2.01e-06
FDX1	-0.985453	3.2e-05
KIF16B	-0.985549	4.28e-06
CASP8AP2	-0.985569	7.41e-07
YES1	-0.985643	6.43e-07
COX16	-0.987294	0.0288207
CSNK2A1	-0.987651	1.87e-07
DEGS1	-0.987855	5.04e-06
C1orf123	-0.987938	1.17e-06
CNTRL	-0.988614	9.18e-05
PRPS2	-0.988832	2.04e-06
DNAH7	-0.98902	0.195306
ATRIP	-0.989332	6.41e-06
IWS1	-0.989339	3.7e-07
CNOT10	-0.990066	3.46e-06
ATP6V1H	-0.990364	0.000165426
KPNA2	-0.990952	6.51e-07
LARS2	-0.991009	3.42e-05
ERGIC3	-0.991711	9.75e-07
ROCK2	-0.991858	2.02e-07
FBXO38	-0.992767	2.57e-06
SEC23B	-0.992882	9.22e-07
WDR92	-0.992902	0.000143817
DCPS	-0.99297	2.45e-05
SMAP1	-0.993527	0.00038703
CCDC25	-0.994145	7.04e-05
PTP4A2	-0.994378	1.1e-07
AUP1	-0.994395	3.5e-05
DEPDC5	-0.994794	1.37e-05
CYB5D1	-0.994884	2.1e-05
HDAC3	-0.994988	5.52e-07
AKIP1	-0.995062	6.74e-06
UBR2	-0.995167	3.48e-06
MSRA	-0.995313	0.113322
TATDN1	-0.995592	0.00123835
TTI2	-0.995641	6.38e-05
COL1A2	-0.996315	0.12772
FLAD1	-0.997732	0.000319746
PDCD10	-0.998314	0.000123226
QARS	-0.999182	1.97e-06
TMEM231	-0.999467	0.000139006
TMLHE	-0.999493	0.000544629
ARFGEF2	-1.00057	2.41e-07
MAN1A2	-1.00126	4.42e-07
SRP19	-1.00147	5.99e-06
ZNF230	-1.00149	0.0371207
TMEM67	-1.0019	0.0162797
TBC1D7	-1.00241	4.13e-07
MRPL54	-1.00245	1.11e-06
HDAC1	-1.00279	1.61e-07
NDUFAF1	-1.00294	0.0167265
CHURC1	-1.00455	2.77e-05
STX18	-1.00468	6.73e-06
VAV1	-1.00473	3.41e-07
ZNF569	-1.00502	0.000830587
OFD1	-1.00524	5.84e-06
IFT43	-1.00526	0.0610649
TOMM40L	-1.00539	3.21e-07
DNAJC24	-1.00545	2.25e-06
ATP6V0A2	-1.00569	4.02e-07
CLPB	-1.00598	2.57e-07
TBK1	-1.00601	1.01e-06
RPS8	-1.00682	1.55e-09
VPS11	-1.00717	1.08e-07
GPRC5D	-1.00718	0.184824
UBA6	-1.00758	9.39e-07
LOX	-1.00764	0.0586616
PPP2CA	-1.00814	1.43e-05
SLC35D1	-1.00817	2.54e-07
NOB1	-1.00817	2.36e-06
SNRNP25	-1.00839	3.85e-06
PRKRIP1	-1.00868	0.0685614
POLQ	-1.00912	7.01e-07
ARPC1B	-1.00961	8.29e-06
ZNF638	-1.00978	1.84e-06
HIF1A	-1.01	5.6e-06
ACTR3	-1.01014	0.000170346
DDR2	-1.01014	0.0589392
TRPM7	-1.01025	7.74e-06
ERCC6L	-1.01032	4.57e-07
VEZT	-1.01036	1.21e-06
LETM1	-1.01088	6.27e-06
NAALAD2	-1.01136	0.0968075
ABCB4	-1.01173	0.337499
L3MBTL2	-1.01346	0.00065788
ATP5B	-1.0138	2.25e-10
SUMO1	-1.01421	6.06e-07
TMEM87A	-1.01474	5.42e-05
DAP3	-1.01483	2.18e-07
DOCK8	-1.01523	3.76e-07
EXOSC5	-1.0162	6.86e-06
DSN1	-1.01627	1.79e-07
SNRPB2	-1.01648	1.35e-06
SPC25	-1.01683	6.61e-06
COPS2	-1.01691	0.000122724
ZNF593	-1.01708	0.000293951
DAD1	-1.0178	7.32e-07
ZNF614	-1.01855	2.43e-06
MRPL49	-1.01922	2.77e-07
LAMP1	-1.0198	5.02e-07
DTWD1	-1.02009	1.98e-07
PHAX	-1.02022	8.46e-08
EVC	-1.02061	0.00686124
RAD9B	-1.02098	0.331406
CWC27	-1.02141	0.000188978
ZCCHC17	-1.0219	6.6e-06
FRMD7	-1.02205	0.330586
UBL4A	-1.02237	1.08e-07
PQBP1	-1.02272	7.26e-06
MYO5A	-1.02344	0.234424
AKAP9	-1.02372	0.000975318
SYNM	-1.02378	0.172906
CES2	-1.02382	1.07e-07
ARID5B	-1.02392	0.0296579
SORT1	-1.02582	2.8e-08
EYA3	-1.02611	1.5e-06
R3HCC1	-1.02723	3.57e-07
LONP2	-1.02729	1.01e-07
TMEM51	-1.02756	0.329036
TMEM97	-1.02832	3.31e-06
ARHGAP9	-1.02869	0.0323184
TRAM1	-1.02971	4.09e-06
CD101	-1.02976	0.177037
POC5	-1.02981	1.24e-05
B3GALT1	-1.02985	1.08e-06
UBA2	-1.03007	1.25e-08
API5	-1.0301	3.08e-07
UBLCP1	-1.03028	5.29e-07
SENP2	-1.03047	9.36e-06
APTX	-1.03059	2.57e-07
ITSN2	-1.03071	3.28e-07
STAM2	-1.03119	3.14e-06
TBC1D8	-1.03131	0.00357828
MLLT11	-1.03144	3.97e-07
PRKDC	-1.03181	1.91e-10
SEPHS1	-1.03297	1.51e-06
MSL3	-1.03349	1.12e-07
ZNF268	-1.03403	2.77e-06
HPS5	-1.03502	6.63e-07
GPR75	-1.03516	0.00575689
MSH6	-1.03544	2.94e-08
GALC	-1.03558	8.44e-07
WARS2	-1.03629	9.02e-07
RNF185	-1.03705	6.17e-06
EMP3	-1.03734	0.000175718
UPRT	-1.03749	1.03e-05
ACTL6A	-1.03881	4.32e-07
PSTK	-1.03948	0.00224367
TACO1	-1.03959	1.15e-06
LRRC59	-1.03966	1.51e-08
ZNF726	-1.0399	0.00416382
KRT8	-1.0399	3.24e-07
DYNC1I1	-1.03998	0.35529
PDE4D	-1.04067	0.0220887
TTI1	-1.04093	1.12e-07
ZNF846	-1.04102	0.0125931
MRPS12	-1.0412	0.000444024
NCL	-1.04153	1.31e-09
TMPRSS11D	-1.04263	0.0879097
FNIP2	-1.04327	2.23e-07
DIS3	-1.04341	1.65e-07
FBXW7	-1.04372	1.9e-06
CCNE1	-1.04373	9.99e-06
INTS6	-1.04383	1.73e-07
SYCP3	-1.04417	0.0381592
PNRC2	-1.04462	6.84e-08
CXorf40B	-1.04512	3.58e-05
CYB5R1	-1.04552	6.2e-06
GLT8D1	-1.04579	1.51e-06
POLR2K	-1.04598	6.31e-06
ECHDC1	-1.04662	1.33e-06
ATL3	-1.04676	3.25e-07
ZNF224	-1.04684	0.114441
CPNE3	-1.04761	1.05e-05
ZNF7	-1.04766	1.67e-07
BRIX1	-1.04781	3.72e-06
SERPINB1	-1.04847	8.68e-08
COL6A3	-1.04896	0.000140952
STOML2	-1.04904	8.3e-07
BCAP31	-1.04943	5.02e-08
NT5DC1	-1.05013	9.06e-07
PSPC1	-1.0503	1.54e-06
ACVR2A	-1.05033	0.0022846
TSFM	-1.05054	1.05e-07
ARMC6	-1.05056	0.00019187
EIF3H	-1.0506	1.68e-05
CSMD1	-1.05139	4.67e-08
KCNRG	-1.05143	0.159535
MTMR6	-1.05146	5.83e-08
COX6B1	-1.05171	2.29e-07
CCNC	-1.05203	8.11e-05
LIX1	-1.05263	0.0478901
OSBPL8	-1.05331	5.77e-07
ELMOD2	-1.05336	5.17e-05
PCYT2	-1.05346	0.000219501
B2M	-1.05377	1.18e-08
C6orf203	-1.05395	4.92e-05
ZNF253	-1.05514	1.37e-05
EAPP	-1.05519	1.41e-06
DAB2	-1.05571	5.62e-06
CDC37	-1.05596	3.29e-08
HELLS	-1.05598	1.83e-07
ZNF117	-1.05613	6.49e-07
MRPS10	-1.0563	0.000120397
ITPR1	-1.05643	1.25e-07
RPL38	-1.05665	7.01e-09
UBXN2A	-1.05746	1.05e-07
CDC45	-1.05754	5.98e-07
DNMT1	-1.05769	1.18e-07
FAM200B	-1.05799	6.01e-05
DCUN1D1	-1.05823	9.52e-07
SH3BGR	-1.05955	9.8e-05
N6AMT1	-1.06002	1.87e-06
ZC3H12B	-1.06018	0.0151295
SUPV3L1	-1.06029	5.02e-07
WDR76	-1.06051	5.62e-08
POLR1A	-1.0614	2e-06
RBBP4	-1.06245	2.37e-07
EXOC1	-1.06279	1.02e-07
IMMT	-1.06315	3.27e-08
FBXO28	-1.06342	1.56e-05
FANCI	-1.06352	2.98e-08
GHITM	-1.0638	1.78e-08
C19orf48	-1.06394	1.11e-07
GORAB	-1.06454	0.000137735
MRPL39	-1.06463	1.03e-06
EIF2A	-1.06535	2.56e-05
MS4A4A	-1.06556	0.00134839
TARSL2	-1.06653	4.93e-06
PDE3B	-1.06683	1.29e-07
ATP6V1D	-1.06734	5.87e-08
INVS	-1.06738	2e-06
HARBI1	-1.0674	0.0132988
JTB	-1.06751	2.92e-06
PROS1	-1.06885	5.15e-05
COMMD4	-1.06893	4.92e-07
TIA1	-1.06898	8.51e-08
ZNF169	-1.06907	0.0163353
RPS19	-1.06995	7.22e-07
CENPI	-1.07041	0.0012385
FZD8	-1.07047	0.305847
YWHAB	-1.07076	2.7e-07
TAS2R46	-1.07095	0.307618
PFKM	-1.07108	2.78e-08
MBD4	-1.07127	1.75e-05
ZNF93	-1.07215	7.7e-06
TGS1	-1.07331	7.09e-06
PCDHGB2	-1.07359	0.310953
MCM4	-1.0737	1.52e-09
MOCOS	-1.07382	2.27e-06
RGS5	-1.07424	0.0101151
GALK2	-1.07451	2.19e-06
PHKB	-1.07464	1.26e-07
ZNF235	-1.07633	0.0236866
POLR3H	-1.0771	3.75e-07
TGFBRAP1	-1.07713	6.8e-07
TMEM177	-1.07755	2.34e-06
ZNF607	-1.07816	0.000244557
UBA52	-1.07845	1.82e-08
SETD3	-1.07869	4.42e-07
NUDCD1	-1.07894	8.32e-07
KIAA1328	-1.07941	0.000399202
ALAS1	-1.07956	2.96e-08
FKBP15	-1.07998	7.92e-08
TMED2	-1.08015	3.75e-08
TOPORS	-1.08061	3.61e-08
THBS1	-1.08127	0.0720827
FAM204A	-1.08266	6.39e-08
CLTC	-1.08306	3.47e-06
TSGA10	-1.08306	0.297509
ZNF518B	-1.08357	9.19e-07
AGK	-1.08362	1.39e-07
TRNT1	-1.08484	6.06e-06
RFC1	-1.08504	8.48e-07
FAM120AOS	-1.08563	2.15e-08
C1orf43	-1.08772	4.14e-08
SSH2	-1.08811	2.17e-07
SLC35B4	-1.08847	2.99e-05
TPX2	-1.08867	1.28e-06
CCNB1	-1.08878	1.94e-08
ZNF174	-1.08888	3.94e-05
FNDC3A	-1.08905	1.83e-07
NT5C2	-1.08934	7.5e-08
DUSP18	-1.08968	0.0549259
CNTD1	-1.08985	0.297627
CDC40	-1.09048	7.54e-07
PAFAH2	-1.0909	3.41e-05
RPP14	-1.09092	1.06e-07
KBTBD4	-1.0913	0.000259356
AGGF1	-1.0918	5.14e-07
CCDC66	-1.09217	3.3e-06
ZNF658	-1.09251	0.146181
PIK3R4	-1.09325	9.17e-08
SCCPDH	-1.09369	8.53e-07
ZNF81	-1.09416	4.24e-06
HIST2H2BE	-1.09438	6.61e-06
OR6A2	-1.09446	0.325497
WDR41	-1.09455	2.8e-08
ZCCHC6	-1.09522	6.91e-07
PRKD3	-1.09567	2.35e-07
TMEM173	-1.09606	1.54e-05
MPZL3	-1.09732	0.134974
NDUFA11	-1.09762	1.05e-06
ARL16	-1.0989	0.00362984
HAUS2	-1.09912	2.79e-07
BTAF1	-1.09923	1.66e-06
SOCS6	-1.09924	3.78e-07
KRR1	-1.10017	1.21e-05
FRRS1	-1.10052	0.00247157
ABHD3	-1.10081	3.62e-06
LYRM1	-1.10119	7.88e-07
USP25	-1.10205	2.64e-07
TINF2	-1.10215	1.01e-06
SUPT7L	-1.10285	5.8e-06
IFRD1	-1.10304	1.23e-07
USP33	-1.10331	3.04e-08
WSB2	-1.10409	1.97e-07
C12orf49	-1.10422	2.64e-07
ZNF675	-1.10445	0.00518224
NFIB	-1.10477	7.87e-05
ANKRD20A8P	-1.10483	0.0737632
U2SURP	-1.10504	2.24e-09
TTC1	-1.10522	1.06e-07
ANKRD39	-1.10531	2.28e-05
MRS2	-1.10623	4.8e-07
NEXN	-1.1068	0.00994786
FAM122A	-1.10694	4.05e-07
EXTL2	-1.10703	1.57e-07
SRI	-1.10732	3.65e-05
SLIRP	-1.10754	3.94e-07
SPCS1	-1.1078	3.03e-08
RIOK1	-1.10807	1.19e-05
ATP6V1E1	-1.1085	6.86e-09
PPIL3	-1.10954	1.89e-06
GNPDA2	-1.10963	0.00129176
SMC4	-1.10971	3.75e-06
CS	-1.11059	1.79e-08
LRRC58	-1.11099	1.31e-08
TRIP11	-1.11138	3.85e-08
EDEM3	-1.11192	6.49e-08
CENPBD1	-1.11196	0.0161165
NCAPG	-1.11241	2.16e-06
ZNF567	-1.11247	0.000186873
SSR3	-1.11278	9.99e-07
TAOK3	-1.11387	1.75e-08
RERG	-1.11405	0.0383622
CLTA	-1.11444	4.31e-08
CYP20A1	-1.115	2.49e-08
EXOC2	-1.11505	4.3e-08
DFFA	-1.11506	2.33e-07
TMEM206	-1.11565	2.34e-06
DRG2	-1.11597	6.46e-05
GTF2F1	-1.11607	1.07e-07
LST1	-1.11611	0.0989152
SMCHD1	-1.11725	9.62e-09
EARS2	-1.11796	3.86e-07
ASCC2	-1.11851	2.34e-08
DHX16	-1.11889	2.17e-08
CCAR1	-1.11921	5.47e-08
ABHD2	-1.11939	1.47e-05
ZNF510	-1.11985	7.3e-07
HTR1F	-1.11988	5.56e-05
FAM49A	-1.12018	5.9e-06
EIF2B4	-1.12035	9.5e-06
SOS2	-1.12086	1.01e-08
GLTP	-1.12144	0.000646673
CFDP1	-1.12157	5.26e-07
E2F6	-1.12175	6.4e-08
SMARCA5	-1.1218	2.18e-09
SLC4A1AP	-1.12249	1.14e-07
FCGR1B	-1.12268	0.27609
THOC7	-1.12269	3.24e-08
DCLRE1A	-1.12295	6.73e-08
NMT1	-1.12304	3.59e-08
EXOSC7	-1.1234	4.56e-08
PRPF31	-1.12488	2.43e-08
SRGN	-1.12579	4.58e-07
SF3B3	-1.12605	2.02e-10
EXOC6	-1.12663	8.58e-08
GTF3C5	-1.1268	2.98e-08
ZNF551	-1.12712	1.06e-07
NHEJ1	-1.12813	1.06e-05
C2orf88	-1.12908	8.74e-09
METTL17	-1.12935	2.43e-08
FAM208A	-1.12943	6.31e-09
PLCH1	-1.1296	0.133687
DYNC2H1	-1.12988	0.0509235
DTWD2	-1.12988	6.17e-06
TRAPPC4	-1.13	5.24e-06
IPO5	-1.13016	8.22e-07
TMED8	-1.13058	0.000422164
CYP51A1	-1.13101	3.48e-08
SYNE2	-1.13108	0.0203364
NDUFB2	-1.1312	3.35e-08
NGLY1	-1.13131	4.18e-09
TXK	-1.13201	0.0417849
NAMPT	-1.13206	2.35e-08
TMSB10	-1.13239	4.06e-09
IFT74	-1.13528	1.83e-05
VPS4B	-1.13585	5.1e-05
HARS	-1.13628	4.49e-08
PAPSS1	-1.13674	4.41e-08
NUP43	-1.13704	2.95e-09
IQCG	-1.1374	0.00706512
NDUFS5	-1.13751	1.14e-09
JKAMP	-1.13751	1.96e-07
BRAP	-1.13765	8.99e-08
POLA2	-1.13789	3.35e-08
ANXA7	-1.13791	1.01e-08
PCDH10	-1.13828	0.126933
SDR42E1	-1.14064	0.272885
PRMT3	-1.14089	2.19e-08
ZC3HC1	-1.14097	1.15e-08
DNAJC27	-1.14209	0.00117287
ANKMY2	-1.14336	4.21e-08
STARD7	-1.14366	4.07e-08
PSMG1	-1.14444	2.3e-09
RTTN	-1.14479	3.14e-07
NUDT9	-1.14483	2.98e-05
RFC5	-1.14538	7.33e-09
HNRNPA1L2	-1.14558	0.000221414
APEH	-1.14608	7.41e-05
ZNF644	-1.14691	1.71e-08
ZDHHC13	-1.14715	2.63e-06
SRFBP1	-1.14773	1.44e-07
MRPS35	-1.14784	1.23e-08
CEP57L1	-1.14877	5.77e-08
SLC30A9	-1.14914	2.96e-07
PIGX	-1.15014	9.81e-06
ITPK1	-1.15027	5.2e-07
THAP6	-1.15088	1.03e-06
ACO2	-1.15089	2.55e-08
SCRN3	-1.15127	0.000354937
FKBP4	-1.15164	1.33e-09
SLC39A11	-1.15212	1.4e-07
C1GALT1C1	-1.15212	1.56e-05
CLNS1A	-1.1524	1.65e-09
NNMT	-1.15248	0.00742882
PLA2G12A	-1.15256	5e-08
LAMA2	-1.15257	0.270071
MCM6	-1.15259	1.57e-09
TRIM15	-1.15309	0.265352
PARP3	-1.15435	0.00615534
PTCD3	-1.15447	1.19e-08
ASH2L	-1.15485	1.07e-08
IBTK	-1.1552	9.32e-09
PTCD2	-1.15597	2.89e-07
RPL39L	-1.15619	2.38e-05
SS18	-1.15629	1.94e-08
NUDT12	-1.15641	6.49e-07
FBXO9	-1.15675	1.08e-08
SUGT1	-1.15723	4e-05
ACAT1	-1.15746	5.62e-09
CDC42	-1.15757	2.1e-10
OSTM1	-1.15767	1.01e-07
TIMM44	-1.15841	3.85e-08
PSMD11	-1.15847	3.7e-08
RPA2	-1.15856	2.73e-09
CENPL	-1.15864	4.89e-08
UQCRQ	-1.1589	4.01e-07
SPECC1L	-1.15894	1.11e-07
COPB2	-1.15906	6.49e-08
ZNF684	-1.15977	0.000501829
CFL1	-1.15979	2.38e-08
SLMAP	-1.16015	4.46e-07
NUDC	-1.16093	2.19e-09
FUNDC2	-1.16196	4.39e-08
FAM96A	-1.16218	2.9e-09
IL1R1	-1.1627	0.00218403
SYNJ2BP	-1.16273	8.96e-06
ZNF41	-1.16317	8.04e-07
PLRG1	-1.16353	2.01e-07
C4orf33	-1.16356	4.37e-07
SLC35A5	-1.16433	2.03e-06
LITAF	-1.16446	2.9e-06
LIFR	-1.16471	1.38e-07
POLR2L	-1.16506	1e-07
SRSF3	-1.16529	1.45e-10
SMARCAD1	-1.16575	1.79e-09
MRPS36	-1.16575	3.29e-08
ZFR	-1.16697	4.04e-10
ENPP3	-1.16756	1.59e-08
SCO1	-1.16795	3.71e-09
ERI2	-1.16839	1.84e-07
ACACA	-1.16841	1.52e-10
STT3B	-1.16865	1.41e-08
AK2	-1.16915	2.79e-11
BEND3	-1.16943	2.4e-07
DPY30	-1.16976	3.8e-08
EVC2	-1.16994	0.108116
FAM200A	-1.17044	4.47e-06
MRPL27	-1.17053	1.27e-08
VMP1	-1.17106	3.29e-08
RIF1	-1.17108	1.92e-11
ZNF347	-1.1715	4.4e-08
NOL8	-1.17154	6.02e-07
MIOS	-1.17185	1.7e-06
MAOA	-1.1737	0.00135453
MCM9	-1.17392	3.87e-08
GPR132	-1.174	0.0493498
GLUL	-1.17408	1.42e-12
TP53RK	-1.17469	1.61e-07
MANEAL	-1.17522	0.0467419
NDUFA13	-1.17537	1.55e-09
LIN9	-1.17585	7.49e-08
NUDT15	-1.17662	2.89e-08
HARS2	-1.17671	2.35e-09
ATP6V0E1	-1.17684	9.9e-09
RNF20	-1.17704	5.57e-08
CAPN2	-1.17791	8.29e-10
EIF3G	-1.17843	6.93e-08
ZNF613	-1.17936	0.00586067
CPD	-1.17952	5.79e-08
HSD17B11	-1.18022	2.09e-06
CPT1A	-1.1806	2.94e-08
CAND1	-1.18073	2.4e-06
CHAF1B	-1.18076	1.59e-09
SNX2	-1.18085	8.56e-05
HIST1H2AA	-1.18088	0.0050599
MRPL18	-1.18088	1.2e-08
C10orf105	-1.18178	0.263551
MRPL11	-1.18212	8.39e-07
AIMP1	-1.18226	5.8e-05
PAICS	-1.18336	4.06e-11
PITRM1	-1.18349	0.000107865
TIMM21	-1.18467	0.000616879
DNAJA2	-1.18504	1.6e-05
REXO4	-1.18529	1.51e-09
RNF181	-1.18614	4.45e-09
TRIM37	-1.18733	8.28e-09
AIFM1	-1.18773	3.91e-09
VPS8	-1.18806	5.42e-09
MAPK6	-1.18853	3.21e-09
CNR1	-1.1894	0.00156258
FTO	-1.18948	2.75e-08
BIRC6	-1.1905	3.35e-10
HSBP1L1	-1.19131	0.242043
TUBA1C	-1.19174	2.58e-10
TUBG1	-1.19188	3.5e-09
MAT2A	-1.19209	1.81e-10
MRPS16	-1.19225	1.13e-09
TOP2A	-1.1927	4.67e-09
SPIN2B	-1.19307	0.00129051
DDX53	-1.19396	0.0100424
TUFM	-1.19435	1.84e-08
CIAO1	-1.19438	1.51e-09
SNRPD3	-1.19444	1.1e-09
MS4A2	-1.19446	0.000152269
BAZ2B	-1.1951	3.14e-09
PDIA6	-1.19548	2.53e-07
SAP30BP	-1.19567	3.22e-09
ENOPH1	-1.19596	7.68e-09
SRBD1	-1.19643	4.61e-09
TAF9	-1.19648	3.58e-09
IL16	-1.1967	2.27e-06
ELF2	-1.19749	1.96e-09
METTL18	-1.19768	3.26e-05
COMMD2	-1.19813	6.09e-09
LTN1	-1.19886	2.84e-07
ZFP82	-1.19909	0.0057228
C8orf44	-1.19997	0.00580931
CCDC59	-1.20023	5.36e-09
METTL5	-1.2004	4.78e-07
USF1	-1.20075	1.18e-07
ANKRD13A	-1.20089	4.54e-09
TEX10	-1.20091	2.63e-09
APOM	-1.20115	0.00292925
KLHL5	-1.20121	4.15e-09
MYO9A	-1.2017	8.3e-09
SNRNP40	-1.20214	5.09e-10
SNX18	-1.20265	7.63e-07
TRMT61B	-1.2028	3.13e-07
ZNF207	-1.20281	4.07e-09
DHX8	-1.20316	1.02e-08
TBL2	-1.20347	5.71e-07
AIDA	-1.20425	1.56e-06
C17orf80	-1.20461	4.2e-05
ESCO1	-1.20487	1.86e-07
NGDN	-1.20516	9.29e-10
EFCAB2	-1.20578	5.14e-07
CEP192	-1.2062	1.81e-08
MTRF1	-1.2069	3.52e-06
MPHOSPH6	-1.20724	1.22e-09
HMGN1	-1.20801	1.22e-09
RUNX2	-1.20837	0.0950745
APOL6	-1.20844	0.000259957
ARL6	-1.20861	0.113548
KIAA1841	-1.20904	3.25e-05
DYNC1LI1	-1.20926	1.4e-08
PPP2R3C	-1.2099	0.00470016
CC2D2A	-1.21049	0.000839975
RPL27A	-1.21106	8.95e-13
CELF2	-1.21132	1.52e-09
DLC1	-1.21243	9.58e-10
UBR1	-1.21261	5.57e-08
USP51	-1.21419	0.000112725
G3BP1	-1.21422	6.45e-11
ALS2	-1.2148	2.11e-09
ECM1	-1.21632	2.34e-06
RNGTT	-1.21676	3.56e-09
CHUK	-1.21781	6.23e-09
METAP1D	-1.21782	3.14e-06
COX5A	-1.2185	4.06e-08
GTPBP10	-1.2185	1.88e-08
VRK1	-1.21886	2.36e-06
CAV1	-1.21887	0.229333
DLG2	-1.21888	0.229336
PDE6D	-1.21894	0.00901233
OXNAD1	-1.22029	5.14e-09
KCNMB3	-1.22051	6.03e-08
ZNF317	-1.22117	2.4e-08
ENTPD1	-1.22147	1.29e-09
OR8B2	-1.2216	0.0966658
DDX24	-1.22174	2.59e-10
OS9	-1.22227	2.26e-09
HS6ST1	-1.2226	1.33e-05
ZNF214	-1.22344	0.090952
TTL	-1.22355	2.77e-09
NETO2	-1.22384	3.24e-10
ANKRD33B	-1.22392	9.57e-05
GNL3L	-1.22435	1.2e-08
GRHPR	-1.22467	1.68e-09
MON1A	-1.22494	0.000253933
LACTB2	-1.22518	0.000664817
GM2A	-1.2256	3.67e-08
OPA1	-1.22595	7.01e-10
CPPED1	-1.22601	9.19e-08
TACR2	-1.22637	0.229843
SLC39A6	-1.22673	6.44e-09
EIF2AK4	-1.22712	1.4e-09
ITM2A	-1.22728	1.27e-06
FNTA	-1.22782	1.54e-09
MTHFSD	-1.22785	1.79e-05
DENND2D	-1.22834	0.225746
FASTKD1	-1.23002	9.49e-10
PRMT7	-1.23124	4.12e-09
RPP38	-1.23281	2.23e-08
PLIN2	-1.23285	3.74e-09
NUDT6	-1.23291	0.00168815
ACADM	-1.23314	2.99e-10
C6orf120	-1.23349	0.000145904
SLTM	-1.23389	2.31e-10
PPP6R3	-1.23462	3.63e-11
ANO6	-1.23479	8.59e-09
MOCS2	-1.23494	3.27e-09
PSMD4	-1.23509	2e-10
NAE1	-1.23643	1.13e-10
MID1	-1.23675	0.0852481
RBL1	-1.23809	8.55e-09
SSR2	-1.23922	3.07e-10
PCDH9	-1.23959	2.28e-05
NMT2	-1.23992	9.04e-09
ARMC9	-1.23996	0.221406
PPIB	-1.24018	9.3e-10
TRIP12	-1.24019	2.87e-10
SMC5	-1.24048	2.75e-09
ACOX3	-1.24087	0.00212498
TXNL4A	-1.24193	3e-10
OXCT1	-1.24317	7.06e-10
USP28	-1.24327	1.85e-05
AZI2	-1.24441	7.37e-08
METTL15	-1.24455	4.99e-07
GGH	-1.24501	7.35e-07
CHEK2	-1.24524	1.59e-08
HSD17B12	-1.24614	2.62e-09
TOMM22	-1.24667	1.39e-06
URI1	-1.24672	4.26e-08
RRP9	-1.24773	1.06e-06
LIAS	-1.24811	1.01e-08
MRPS28	-1.24824	1.13e-07
LRRC37A2	-1.2485	0.00124378
RNASEH2A	-1.24887	2.18e-08
PSME3	-1.24903	1.18e-10
OR2AT4	-1.24935	0.0351356
IGF1	-1.2496	1.36e-08
TDRD3	-1.25007	1.28e-07
ZC3H15	-1.2501	2.07e-06
JAM3	-1.25045	0.0143049
CCL26	-1.25064	0.0189587
TRIM10	-1.25173	0.22862
TIMM22	-1.25181	1.91e-08
EI24	-1.2519	5.45e-11
MCM8	-1.25205	3.94e-10
VPS45	-1.25216	8.43e-09
LRRK2	-1.2523	0.216028
CD300A	-1.25232	0.21603
NARS	-1.25232	2.62e-06
NSF	-1.25259	7.33e-09
NAA35	-1.25335	8.51e-10
CBX3	-1.25342	5.49e-11
ANKRD26	-1.25366	2.75e-09
KCTD20	-1.25373	1.3e-10
TAF4B	-1.2551	5.75e-10
IGF2BP3	-1.25513	5.76e-09
ZNF107	-1.25527	1.22e-10
ZNF277	-1.25535	2.75e-07
VIL1	-1.25578	0.134622
PTPN7	-1.25604	1.31e-06
CCDC169	-1.25622	0.0814478
OLA1	-1.25625	4.63e-10
NPAT	-1.25662	5.78e-09
RNASEH1	-1.25674	3.78e-10
SDCCAG8	-1.25681	3.25e-08
SCARB2	-1.25841	1.11e-08
MEF2C	-1.25877	5.87e-09
RPL23	-1.2589	1.11e-12
MRPL33	-1.26063	3.48e-08
TRPV2	-1.26294	1.92e-06
RAB5C	-1.26327	6.15e-10
ZZZ3	-1.26328	5.4e-08
WDR73	-1.26388	7.4e-09
GNS	-1.26389	2.99e-09
USP1	-1.26406	3.96e-11
MFAP1	-1.26407	3.06e-10
PTPRR	-1.26443	2.29e-07
SPATA9	-1.26453	0.00606101
IL10RB	-1.26551	8.54e-10
TMEM106C	-1.26598	2.15e-10
GPATCH4	-1.26656	8.61e-07
ZNF396	-1.26671	0.076067
ADAMTS3	-1.26679	2.34e-09
ACO1	-1.26708	1.53e-06
SLC25A38	-1.26708	2.13e-08
THOC1	-1.26822	2.79e-09
ACSL1	-1.26907	1.32e-09
ANTXR2	-1.26908	7.07e-10
VRK2	-1.26936	1.06e-08
NADSYN1	-1.26949	1.39e-09
HLCS	-1.26958	1.94e-08
SLC38A9	-1.27026	1.58e-08
DTD1	-1.27032	1.77e-08
COX4I1	-1.27153	1.32e-10
GTPBP8	-1.27168	1.55e-06
THUMPD3	-1.27259	4.65e-11
USP40	-1.27293	0.000133427
GAD1	-1.27323	1.24e-06
HEXA	-1.27343	4.48e-10
TXNL1	-1.27346	2.49e-10
PPHLN1	-1.27379	3.55e-09
SUCLG2	-1.27424	1.9e-07
CTPS2	-1.27453	2.47e-10
CCDC90B	-1.27482	4.2e-09
RPL29	-1.27483	5.44e-12
CNOT2	-1.27575	4.75e-09
SBDS	-1.27592	9.03e-10
ERLIN2	-1.27666	1.73e-08
CDKL1	-1.27708	0.00728848
ACAA2	-1.27732	1.77e-09
AHI1	-1.27779	4.03e-08
TBC1D14	-1.27799	2.49e-10
MRPL17	-1.27817	1.49e-10
ANAPC4	-1.27858	2.55e-10
DHX57	-1.2789	2.03e-10
ASPH	-1.27949	8.37e-10
ZNF562	-1.28043	1.1e-10
STK3	-1.28049	1.92e-10
TRAP1	-1.28114	1.84e-11
CCDC91	-1.28121	1.95e-09
TRPM2	-1.2813	0.027473
HSPBAP1	-1.28131	0.00637848
CHD1	-1.28165	5.69e-11
PHF20L1	-1.28174	1.86e-09
ZNF200	-1.2818	1.67e-07
PRIM2	-1.282	4.89e-10
BCCIP	-1.28277	3.3e-10
PRKCQ	-1.28305	1.76e-10
RPL35A	-1.28306	1.27e-12
CHCHD5	-1.28345	3.6e-05
DDB1	-1.28375	2.89e-13
EDF1	-1.28437	1.33e-09
VPS41	-1.28545	1.9e-09
STARD3NL	-1.28568	5.97e-11
DNAJC21	-1.28577	4.22e-11
SOD2	-1.2862	1.03e-10
BCS1L	-1.28636	9.49e-09
MTOR	-1.2868	2.47e-11
PLEKHA5	-1.28693	4.89e-10
POLD3	-1.28711	1.78e-10
SNAPIN	-1.28741	3.75e-08
TMSB4X	-1.288	3.01e-11
VCX3A	-1.28815	0.019623
DOCK10	-1.28843	0.0695143
SETDB2	-1.28973	7.56e-09
EID1	-1.29031	1.07e-11
CSAG1	-1.29047	1.94e-10
DMC1	-1.29064	0.000349204
RFWD2	-1.29083	2.95e-10
IQGAP1	-1.29117	2.78e-12
PRPF3	-1.29154	1.19e-10
ATP5E	-1.29168	4.34e-07
THOC2	-1.29245	1.18e-09
FUCA2	-1.2926	2.19e-09
WDYHV1	-1.29316	3.24e-06
MIA3	-1.29421	2.49e-09
NUP107	-1.29428	4e-10
COX7A2	-1.29491	3.32e-07
RPL10	-1.29513	1.53e-13
DIMT1	-1.29526	5.22e-10
FAM206A	-1.29534	2.44e-10
LMBRD2	-1.29578	6.06e-09
GLRX2	-1.29672	1.69e-08
ATP5L	-1.29677	1.84e-09
HADHA	-1.2968	4.51e-12
ZC4H2	-1.29687	0.0258521
RWDD2B	-1.29775	8.58e-06
ABHD15	-1.29895	3.54e-05
FEM1B	-1.29921	1.5e-09
CHRNA3	-1.29934	0.199915
PSMB5	-1.30033	2.07e-11
PPM1G	-1.30046	6.65e-12
BOLA3	-1.30114	3.32e-11
FBXO18	-1.30246	4.87e-11
CENPE	-1.30283	3.4e-06
SNX5	-1.30293	1.19e-09
SLC25A32	-1.30377	2.56e-07
SLC18A2	-1.30397	6.68e-06
MYB	-1.30418	1.17e-12
APOE	-1.30497	1.33e-09
TCTE3	-1.30549	0.0331813
DDX21	-1.30588	1.61e-11
FBXO36	-1.30601	0.197079
PTEN	-1.30694	1.14e-09
MRPL37	-1.30749	1.46e-11
PPP4R1	-1.30819	1.16e-10
RPAP2	-1.30843	3.21e-05
PRPF18	-1.3097	4.07e-08
PGBD4	-1.31002	2.09e-05
OGFOD1	-1.31004	1.08e-10
ZNF816	-1.31008	9.25e-09
TIMM50	-1.31021	1.74e-07
CSDE1	-1.31036	1.07e-13
CDC42BPA	-1.31038	7.1e-13
ORC3	-1.31097	1.15e-10
FAM192A	-1.31123	8.22e-11
NEK3	-1.31172	0.000372542
PSMD6	-1.31199	2.6e-07
UGGT1	-1.31217	4.36e-12
CHMP2B	-1.31261	1.22e-08
RPUSD1	-1.31317	2.64e-06
GK3P	-1.31339	0.190366
ZNF438	-1.31389	0.0313939
YWHAQ	-1.31393	6.64e-11
SSB	-1.31435	1.05e-11
WDFY2	-1.31441	1.59e-05
UBA3	-1.31459	7.23e-10
LRG1	-1.31502	4.31e-08
DUSP5	-1.31506	0.0101595
ZMYND11	-1.31514	3.59e-09
MRPL24	-1.31543	1.74e-06
DMXL2	-1.31547	7.21e-09
LAS1L	-1.31554	3.67e-10
HCCS	-1.31567	2.58e-11
TBX15	-1.31596	0.00573448
SSR4	-1.31612	7.58e-11
WSCD2	-1.31683	2.43e-08
ZNF254	-1.31699	3.15e-10
THTPA	-1.31768	0.00216564
GRWD1	-1.31792	3.01e-06
GFM1	-1.31821	1e-11
UBR7	-1.31823	3.11e-10
ZNF426	-1.31843	9.52e-09
PANX1	-1.31851	6.27e-10
NR1I3	-1.31949	0.184768
ATP6V1C1	-1.31982	1.65e-10
CRYZ	-1.32046	4.47e-08
NUP85	-1.3205	3.78e-09
NUBP1	-1.32082	1.15e-07
ADK	-1.32128	1.89e-10
MRPS27	-1.32178	7.27e-12
C2CD3	-1.32328	3.12e-09
NHP2	-1.32337	4.63e-10
TMEM62	-1.32395	2.12e-07
EIF3B	-1.32405	1.86e-13
SMG8	-1.32417	1.43e-11
ATP5H	-1.32441	8.77e-12
ZRANB3	-1.32451	2.61e-08
TBC1D4	-1.32669	2.82e-11
CCDC34	-1.32748	6.21e-10
NIN	-1.32805	1.27e-11
HYLS1	-1.32854	8.95e-05
ELP3	-1.32869	6.11e-10
CENPF	-1.3288	1.1e-13
NQO2	-1.32909	8.4e-10
SLC35F2	-1.32956	1.91e-10
MTFMT	-1.33012	1.33e-07
CUL2	-1.33124	1.55e-08
SURF2	-1.33135	1.43e-07
ZNFX1	-1.3314	1.69e-10
ERGIC2	-1.3314	2.18e-08
XPO4	-1.33172	3.16e-11
PDZD9	-1.33231	0.182112
TP63	-1.33239	0.00796371
FIP1L1	-1.33239	4.66e-11
NEU3	-1.33303	1.22e-10
FAM212A	-1.33357	0.00454223
MCRS1	-1.33425	3.95e-05
YME1L1	-1.33488	4.68e-11
PNPLA4	-1.33564	1.38e-07
DPM1	-1.33623	6.35e-11
GANC	-1.33629	1.5e-05
NEO1	-1.33658	0.0351499
SLC27A4	-1.33728	4.41e-10
RNF13	-1.33862	1.24e-08
ECHS1	-1.34006	2.32e-11
DRG1	-1.34044	1.87e-06
SOD1	-1.34101	6.43e-12
IFI30	-1.34124	8.43e-11
NUP93	-1.34268	9.83e-12
ANTXR1	-1.34313	0.178977
MRPL32	-1.34354	4.65e-10
TBCB	-1.34413	1.96e-06
RARS2	-1.34414	6.08e-11
ZNF440	-1.34441	6.89e-11
SNX16	-1.34505	9.63e-06
ARL13B	-1.34529	3.9e-10
CNOT1	-1.34553	1.26e-13
PKIB	-1.34566	3.6e-08
BAZ1B	-1.34577	1.03e-11
H2AFY	-1.34594	2.16e-11
CDK5RAP1	-1.34705	8.91e-10
BMP2K	-1.34746	5.88e-13
PHF14	-1.34762	5.01e-11
CALM1	-1.34789	3.87e-12
RNF6	-1.34824	4.34e-11
NARS2	-1.34924	7.41e-07
POLE4	-1.34925	1.41e-06
NUP98	-1.35028	2.6e-12
SOX6	-1.35062	2.15e-08
C11orf1	-1.35116	1.76e-07
CUL3	-1.3517	4.02e-08
CDKAL1	-1.35177	4.11e-11
TUBGCP5	-1.35183	2.48e-11
SPPL2A	-1.35265	2.88e-11
SUCLA2	-1.35299	2.16e-08
NIF3L1	-1.35421	1.29e-11
E2F5	-1.35477	1.06e-05
ENOX2	-1.35601	2.75e-10
BMPR1A	-1.35619	9.24e-11
USP38	-1.35792	2.79e-11
GNPTAB	-1.35822	3.93e-11
ZNF131	-1.35833	5.3e-09
NAT10	-1.36014	1.22e-12
XPC	-1.36079	4.27e-11
PRKCI	-1.36107	3.3e-07
NCBP1	-1.36285	1.35e-12
PHC1	-1.36292	0.000420417
BECN1	-1.36323	3.17e-10
ZNF148	-1.36372	3.02e-10
PFDN4	-1.36454	1.71e-10
NOC2L	-1.36491	1.1e-09
SRSF1	-1.36512	6.43e-16
ARHGAP25	-1.36536	5.03e-07
ZNF410	-1.36568	9.57e-06
MCPH1	-1.3657	9.95e-09
EIF3L	-1.36575	2.36e-11
PTPN2	-1.36585	5.59e-10
CSRP1	-1.366	1.25e-08
RUNDC3B	-1.36625	0.0540466
CMTM6	-1.36687	5.74e-10
OXA1L	-1.36743	9.07e-09
AGPS	-1.36759	4.22e-08
GYG1	-1.36767	4.59e-06
NDUFA8	-1.36776	5.85e-11
EIF4A3	-1.36821	4.72e-11
DHODH	-1.36833	3.03e-08
ALKBH1	-1.36888	5.09e-09
ISG20L2	-1.36966	2.37e-11
C11orf74	-1.36968	0.000126352
VDR	-1.37232	0.00587995
CSTF2	-1.37252	2.47e-12
ZMYM4	-1.3728	3.16e-09
SYAP1	-1.37317	2.9e-10
FKTN	-1.37365	3e-05
DDX18	-1.37439	1.14e-12
POGLUT1	-1.3744	2.94e-08
RPS15	-1.37577	1.13e-09
NOP14	-1.37586	1.98e-10
TAF2	-1.37607	1.38e-12
TMEM237	-1.37752	5.05e-05
ACOT13	-1.37815	2.24e-10
KIAA0040	-1.37849	2.48e-09
PLAU	-1.37904	3.46e-08
VSIG4	-1.37913	0.00220974
DERL2	-1.37954	1.8e-07
USP8	-1.37966	5.03e-07
ARHGEF6	-1.38009	2.1e-11
FAM135A	-1.38066	3.07e-10
SULT1A2	-1.38087	0.0514224
AKR1B1	-1.3813	0.0183397
EYS	-1.3816	0.00537139
CCRL2	-1.38186	0.00720446
LRR1	-1.38249	4.96e-10
LMAN2L	-1.38271	3.24e-09
OSBPL9	-1.38281	7.77e-10
MRPL9	-1.38365	2.53e-10
ZNF121	-1.38376	2.78e-10
KIAA0556	-1.38398	6.76e-09
CAT	-1.38416	6.75e-11
C18orf21	-1.38467	2.05e-11
ACSM3	-1.38479	2.05e-12
GFM2	-1.38543	1.04e-09
RCAN1	-1.38591	1.11e-07
CAST	-1.38617	8.86e-13
VPS13B	-1.3862	1.67e-10
NDUFB8	-1.38656	1.74e-11
KIF3B	-1.38673	2.8e-10
TTF2	-1.38732	1.4e-12
PIGU	-1.3874	9.13e-08
PSMB2	-1.38779	3.58e-13
C19orf70	-1.38911	6.88e-09
PUS3	-1.38994	1.06e-09
PDCD11	-1.38998	6.47e-12
PLAC1	-1.38999	0.157857
DDX39A	-1.39009	1.56e-11
LTA4H	-1.39024	1.67e-09
HELB	-1.39127	9.42e-08
GALNT5	-1.39172	9.53e-13
GTF2B	-1.39236	1.1e-07
THUMPD1	-1.39267	3.65e-13
HIST1H4H	-1.39308	7.57e-12
EIF2B5	-1.39341	3.93e-12
CWC15	-1.39356	3.78e-11
IRAK4	-1.39389	4.65e-12
DPH3	-1.39392	3.66e-11
SLK	-1.39519	2.33e-09
BRCA1	-1.39691	1.13e-09
PTBP2	-1.39725	1.21e-09
NCOA5	-1.39791	1.51e-11
SMC2	-1.39828	1.07e-12
LSM6	-1.3988	1.22e-11
SAMM50	-1.39925	2.54e-10
WDR46	-1.39964	2.28e-10
RPL28	-1.39986	2.82e-11
ODF2	-1.39991	2.11e-11
TCEA1	-1.40045	3.48e-12
MAGEB1	-1.40116	2.31e-12
TFAM	-1.40161	1.38e-11
THAP5	-1.4017	1e-11
NAA15	-1.40204	3.76e-11
ACSL5	-1.40257	0.00482504
ZNF3	-1.40289	1.31e-07
BCLAF1	-1.40314	8.7e-09
NCAPD3	-1.4033	3.57e-13
TRMT12	-1.40342	2.62e-12
BZW2	-1.40428	1.44e-11
CHORDC1	-1.40493	1.16e-11
ZNF37A	-1.40514	2.73e-11
FAM185A	-1.40652	3.94e-08
YAE1D1	-1.40714	7.58e-07
RBM28	-1.40846	4e-13
PMM2	-1.40861	1.67e-12
MATR3	-1.40904	1.49e-10
VEPH1	-1.40917	0.0020339
CAB39L	-1.4093	0.00168318
ZNF180	-1.40955	1.3e-07
LMAN2	-1.40974	5.73e-13
HTATSF1	-1.41078	3.25e-13
PPA2	-1.41106	4.97e-12
CCDC18	-1.41197	1.04e-07
PCCB	-1.41234	4.51e-10
TXN	-1.41244	1.37e-09
PTPMT1	-1.41263	1.19e-11
CNPY2	-1.41294	1.37e-11
NEB	-1.413	3.45e-08
SNX19	-1.41307	1.35e-11
TSEN2	-1.41309	9.68e-11
TOR1A	-1.41456	3.33e-11
RBM23	-1.41457	1.55e-10
GTF3C3	-1.41487	2.25e-07
RFESD	-1.4154	2.7e-09
ARRB1	-1.41569	5.56e-11
C1orf100	-1.4158	0.0131121
UQCRB	-1.41633	1.19e-07
ZNF596	-1.41665	0.0448372
LRPPRC	-1.41973	3.28e-15
MYCBP2	-1.42097	3.01e-13
HSPB3	-1.42148	0.0431858
ANKRD49	-1.42171	2.29e-05
ZNF485	-1.4218	3.52e-07
PTPN11	-1.4219	3.68e-13
ELK3	-1.42266	0.0005449
CENPJ	-1.42281	1.91e-10
KIAA0368	-1.42328	2.09e-10
GART	-1.42527	2.41e-14
VTI1B	-1.42614	7.37e-11
MED11	-1.42633	0.00043826
POLR1E	-1.4264	3.18e-12
MRPL35	-1.42771	2.17e-12
CKS1B	-1.42869	4.84e-12
ZNHIT3	-1.42878	2.1e-12
DPP3	-1.42931	1.05e-08
C9orf78	-1.42964	1.53e-13
TMEM223	-1.43002	1.29e-07
DHX29	-1.43029	7.91e-10
BPNT1	-1.43124	3.71e-11
WDR43	-1.43165	1.71e-14
SLC26A2	-1.43173	3.23e-10
PSMD2	-1.43214	5.91e-14
TMBIM4	-1.43217	1.85e-08
CLN5	-1.43328	8.3e-07
CHM	-1.4341	5.53e-10
NFKBIZ	-1.43415	4.37e-06
DZIP3	-1.43421	2.33e-09
LRRC28	-1.43438	0.00382899
COMMD6	-1.43459	5.76e-07
PPIL1	-1.43506	7.6e-13
TIMMDC1	-1.43515	2.98e-08
ZBTB20	-1.43533	0.0406498
EIF4E2	-1.43567	9.64e-06
DNM1L	-1.43605	5.54e-08
CENPW	-1.43636	3.96e-08
ATP5J	-1.4367	1.25e-10
RBM19	-1.43677	2.26e-12
MELK	-1.43716	1.94e-11
WDR7	-1.43772	3.99e-10
DNAJC17	-1.43786	1.96e-07
NDUFA5	-1.43793	1.5e-09
PANK1	-1.43985	1.63e-08
FJX1	-1.44014	0.140837
POLE2	-1.44062	1.29e-09
ABHD11	-1.44329	1.43e-07
ACTR8	-1.44351	4.9e-12
TPM3	-1.44352	5.68e-15
FSTL5	-1.44355	0.138444
AKR1E2	-1.44355	7.77e-06
DICER1	-1.44392	1.43e-12
INTS7	-1.4445	1.44e-12
CCDC15	-1.44452	7.24e-07
CXorf56	-1.4457	1.5e-08
NAA40	-1.44611	5.52e-11
RPL30	-1.44618	8.15e-16
WDR36	-1.44621	3.89e-10
EMG1	-1.44626	7.95e-13
IDH1	-1.44633	8.22e-11
SLC25A5	-1.44639	1.59e-14
MALSU1	-1.4468	1.44e-12
DDX52	-1.44813	1.06e-11
ZNF215	-1.44828	3.59e-12
UQCRC2	-1.44846	1.35e-11
ICK	-1.44862	2.49e-09
PMS1	-1.44897	4.22e-13
RAB32	-1.44909	6.31e-07
SLC25A12	-1.4499	5.48e-13
RNASEL	-1.44996	5.46e-09
GTF2H5	-1.4505	6.44e-11
RPAP3	-1.45078	5.93e-08
RPS5	-1.45089	4.32e-15
WDR75	-1.45186	1.67e-10
PPP4R2	-1.45284	1.45e-11
SAE1	-1.45301	8.84e-15
CCDC94	-1.45323	4.34e-10
RPS11	-1.45373	9.07e-20
GNPAT	-1.45415	1.06e-12
OTUD6B	-1.45448	3.59e-10
SAMD5	-1.45567	0.00350807
HIBCH	-1.45629	4.87e-11
TXLNG	-1.45635	1.32e-12
METTL8	-1.45773	2.95e-12
EEA1	-1.4583	3.74e-12
PDZD11	-1.46036	6.33e-08
PBK	-1.46054	2.81e-10
TRIM38	-1.4612	5.91e-12
NDUFS1	-1.46125	5.45e-13
ZNF32	-1.46221	2.12e-08
PDHB	-1.4623	1.03e-12
TAS2R50	-1.46308	0.132163
ZNF518A	-1.46351	5.54e-11
FAM3C	-1.46404	1.01e-12
SCLT1	-1.46563	1.68e-11
TWF1	-1.46566	1.19e-11
TMEM192	-1.46609	1.11e-13
TWISTNB	-1.46618	1.22e-12
VDAC3	-1.46655	3.53e-14
COL15A1	-1.46737	5.05e-07
HSCB	-1.46778	0.000616438
NOSIP	-1.46934	2.8e-10
SLC25A15	-1.46958	3e-12
MCAT	-1.46999	6.8e-07
HOMER1	-1.47212	1.47e-11
MSH3	-1.47261	4.22e-10
CEP170	-1.47328	2.68e-14
SPRYD4	-1.47349	3.4e-08
HSPA9	-1.47353	2.42e-18
ZNF43	-1.47372	2.99e-12
C12orf43	-1.47397	4.74e-09
ZNF641	-1.47578	2.26e-12
IMPDH2	-1.47591	5.89e-14
SHQ1	-1.47601	3.99e-12
BFAR	-1.47659	4.12e-11
TACC1	-1.4766	4.1e-13
TBCCD1	-1.47675	7.25e-11
HDAC9	-1.4771	0.127384
PLCG2	-1.47721	2.46e-06
NDUFV3	-1.47743	3.16e-12
RRP7A	-1.47772	3.94e-12
NANS	-1.47803	1.67e-11
DNAJB6	-1.47872	5.97e-14
KHK	-1.47938	1.26e-05
EIF2D	-1.47953	5.07e-13
RPN1	-1.47975	2.73e-14
NDUFB11	-1.48022	1.22e-10
THYN1	-1.48073	3.24e-13
VPS35	-1.48216	3.09e-14
TTC4	-1.48278	0.00108848
SNX14	-1.48283	6.52e-13
ZNF557	-1.48322	2.23e-09
AATF	-1.48328	6.7e-13
IQCK	-1.4833	0.000477891
DYNC2LI1	-1.48383	3.48e-07
OXSM	-1.48389	9.88e-09
TFB2M	-1.48403	7.52e-11
NBAS	-1.48444	1.68e-10
ZNF788	-1.48447	9.53e-13
HSPA4L	-1.48506	6.43e-13
TMEM126A	-1.48579	1.71e-10
PES1	-1.48594	6.33e-14
GTF2H3	-1.48612	4.68e-11
EDEM2	-1.48703	8.81e-09
TFDP2	-1.48788	3.28e-14
CHCHD2	-1.48791	2.36e-13
RARS	-1.48833	8.59e-13
ALKBH8	-1.48918	3.86e-11
LRRCC1	-1.49048	2.4e-12
AMD1	-1.49202	2.5e-13
PDCD2L	-1.49288	1.26e-10
ASPM	-1.4932	4.03e-16
ZC3H12C	-1.49321	2e-07
MTBP	-1.49327	9.62e-11
SLC10A4	-1.49353	5.44e-09
TTC30A	-1.49361	5.79e-06
POLM	-1.49401	0.000238347
USP47	-1.49531	8.1e-14
POLR2J3	-1.49531	2.73e-09
TRAF5	-1.49542	3.07e-10
CDC5L	-1.49635	9.76e-14
APOL4	-1.4969	1.51e-10
NNT	-1.4979	2.41e-14
EIF6	-1.49795	2.27e-12
ZNF689	-1.49814	5.74e-09
PIGH	-1.49888	5.08e-08
TXNDC17	-1.49902	9.13e-12
POMP	-1.49932	1.82e-12
HIGD1A	-1.49949	1.23e-14
GPAM	-1.50031	1.61e-12
PSPH	-1.5007	6.12e-09
SH3TC2	-1.50093	0.120804
ADH6	-1.50123	0.121875
ZKSCAN5	-1.50128	2.62e-12
ST20	-1.50292	0.00753353
PHTF1	-1.50327	1.09e-13
LHX4	-1.50376	0.00399735
MCM7	-1.50434	2.03e-17
PWP2	-1.50462	6.24e-14
NOSTRIN	-1.50465	1.01e-12
PSMA1	-1.50507	6.44e-12
DDX50	-1.50529	1.43e-13
INTS9	-1.50565	2.63e-11
NIPA2	-1.50581	1.79e-13
SNX6	-1.50605	3.18e-11
MRPL30	-1.50617	2.72e-13
MTHFD1	-1.5077	2.5e-14
GMNN	-1.50779	4.93e-11
UBE2J1	-1.50803	4.99e-12
VTI1A	-1.50821	6.3e-11
WDPCP	-1.50877	0.000244463
SUV39H2	-1.50914	1.22e-12
WWOX	-1.50984	2.66e-05
NLRP14	-1.51006	0.00710823
UTP23	-1.5104	2.58e-14
CROT	-1.51135	9.46e-06
ZNF19	-1.51201	0.0624016
DES	-1.51308	2.66e-10
METAP2	-1.5135	5.85e-12
GDI2	-1.51374	4.51e-14
TUBB	-1.51443	1.15e-19
SHPRH	-1.51464	7.53e-13
OSTF1	-1.51476	2.7e-12
ITFG1	-1.51539	6.85e-12
MED31	-1.51574	0.00281258
PRSS12	-1.51593	5.07e-07
SET	-1.5167	6.06e-21
PUS7L	-1.5169	1.88e-12
CCDC69	-1.51768	1.21e-09
MRPS9	-1.518	1.69e-12
EIF4B	-1.51911	2.42e-15
DOCK7	-1.51921	4.68e-13
GTPBP4	-1.51993	5.17e-15
IPO4	-1.52008	3.74e-08
MFAP3	-1.52043	1.27e-08
TMED5	-1.52051	3.04e-13
CORO2A	-1.52139	2.99e-13
PON2	-1.52177	7.25e-10
INTS8	-1.52219	6.13e-12
ATP5G3	-1.52225	2.91e-17
AFG3L2	-1.52231	3.17e-15
C12orf29	-1.52246	2.65e-12
LYG1	-1.52252	0.112667
NUPL2	-1.52274	2.39e-12
ST7	-1.52316	6.39e-13
APC	-1.52329	7.81e-15
DNAJC8	-1.52333	2.12e-15
CCT4	-1.52483	3.53e-11
ASCC3	-1.52497	7.33e-11
CD63	-1.5254	1.34e-13
COX6C	-1.52556	1.63e-11
SLC9A2	-1.5261	1.1e-06
CRNKL1	-1.52679	1.91e-10
RPL5	-1.52786	8.81e-21
C16orf46	-1.52855	0.0260337
PXMP2	-1.52871	7.39e-10
BROX	-1.52882	3.96e-13
TBCK	-1.52952	4.52e-13
PDSS2	-1.52987	1.2e-09
CD53	-1.53046	1.51e-14
STOX1	-1.53056	0.0247917
MNS1	-1.5309	1.5e-07
MAGEA1	-1.53116	7.16e-13
MACF1	-1.53132	5.43e-20
TSSK6	-1.5324	0.110836
GBE1	-1.53319	1.86e-12
NUCB2	-1.53347	7.43e-12
MME	-1.53358	6.5e-09
SKP2	-1.53418	2.38e-13
RNFT1	-1.53486	3.15e-09
KBTBD8	-1.535	4.99e-10
POT1	-1.53637	4.24e-10
AKR1C2	-1.53656	2.24e-08
ETFA	-1.53665	4.5e-11
TMEM184C	-1.5368	4.3e-10
PPID	-1.53702	3.14e-12
NTAN1	-1.53709	1.86e-06
CDK4	-1.53784	5.06e-14
UROD	-1.53811	6.45e-16
MRPS21	-1.54001	5.18e-12
CLPTM1L	-1.54031	7.65e-12
MARCKS	-1.54155	0.0295807
ZNF622	-1.54198	2e-14
ACLY	-1.54198	1.99e-16
ATP5I	-1.54219	3.88e-13
EIF3E	-1.54278	2.21e-10
RIOK2	-1.54381	4.7e-09
PAGE1	-1.54391	3.58e-11
RAD51C	-1.54395	6.01e-11
NUP133	-1.54435	5.54e-14
POLR2J	-1.54436	2.05e-14
MRPL15	-1.54511	3.14e-14
CCDC138	-1.54678	7.32e-09
SLC13A3	-1.54748	1.63e-05
SPATS2L	-1.54831	1.38e-11
TUBD1	-1.54869	2.62e-10
CAP1	-1.54909	1.02e-16
XRN2	-1.54929	2.31e-15
SKIV2L2	-1.54985	9.4e-16
PCM1	-1.54986	7.85e-13
ZNF354B	-1.54988	1.02e-07
ALDH1B1	-1.55019	5.12e-14
ADRM1	-1.55136	6.95e-14
TRMT6	-1.55165	1.99e-10
GTF2A2	-1.55245	6.58e-10
BRMS1	-1.55337	5.55e-13
PCNA	-1.55392	4.28e-14
CPSF2	-1.55396	7.62e-14
AASDHPPT	-1.55415	2.6e-12
ETV1	-1.55557	7.96e-14
DDX56	-1.55636	3.07e-14
POLR1C	-1.55648	2.25e-11
SEC61B	-1.55671	3.01e-12
NLE1	-1.55691	1.59e-14
CCDC167	-1.55697	6.65e-08
SRP72	-1.55781	7.38e-13
SOCS2	-1.55904	2.37e-15
ACAD9	-1.55911	7.12e-12
REPS1	-1.55926	3.6e-14
PYROXD1	-1.55967	1.85e-05
TM9SF1	-1.55975	2.43e-10
RPS2	-1.56024	1.36e-13
DUS4L	-1.56198	1.18e-11
RPL35	-1.56199	7.91e-19
UBR3	-1.56382	1.4e-14
WDR70	-1.56384	1.75e-13
SERHL2	-1.5642	1.38e-05
MRPS5	-1.56441	1.2e-14
TIGD1	-1.56466	2.89e-07
ETAA1	-1.56472	4.1e-14
ZC2HC1C	-1.56558	7.45e-05
ZCCHC9	-1.5657	3.06e-07
TERF1	-1.56635	3.85e-10
MFF	-1.56767	1.03e-13
SMAGP	-1.56928	1.93e-08
YARS2	-1.56939	7.74e-14
TADA2A	-1.57126	1.58e-12
MOK	-1.57137	0.00466931
CEP19	-1.57156	6.86e-05
MAGEA6	-1.57173	3.12e-11
GPN3	-1.57197	4.31e-13
WWC2	-1.57239	1.31e-09
SF3B1	-1.57308	2.19e-14
NOP16	-1.57445	9.09e-14
CPNE8	-1.57449	4.86e-08
PRMT1	-1.57551	2.95e-16
GPN1	-1.57648	2.8e-15
ZCRB1	-1.57743	1.28e-13
DNAJC9	-1.5795	5.77e-15
ARHGEF3	-1.5796	0.0010734
SKP1	-1.58099	1.95e-11
IFITM3	-1.58236	2.85e-13
IPO11	-1.58238	4.88e-14
TSR1	-1.58325	4.45e-15
STAT1	-1.58405	5.34e-12
PRR13	-1.58653	9.96e-15
DNAJA3	-1.58841	8.59e-15
GLCE	-1.58876	1.5e-11
CUL1	-1.58909	1.26e-14
AQR	-1.58927	2.45e-15
KIAA0100	-1.59027	1.97e-16
DDX46	-1.59032	1.28e-16
SYS1	-1.59109	2.83e-12
FTL	-1.59135	4.28e-22
KIF20B	-1.59186	5.26e-10
SULT1A1	-1.59208	8.72e-09
CD84	-1.59241	6.76e-13
HSP90AB1	-1.59241	5.58e-25
ZNF257	-1.59261	3.25e-13
ASB14	-1.59346	0.093037
PIH1D1	-1.59405	1.19e-13
UBL3	-1.59468	6.07e-05
RPS13	-1.59503	1.06e-17
KIAA0391	-1.59549	4.5e-11
USP39	-1.59649	3.95e-15
MGAT2	-1.59759	2.91e-15
NDUFB1	-1.59767	3.75e-13
TYW3	-1.59892	3.76e-10
TTC26	-1.5993	9.19e-07
ADH5	-1.59992	1.97e-14
C1orf27	-1.60013	1.43e-09
TALDO1	-1.60055	1.52e-17
C2orf76	-1.6006	0.000264105
LSM3	-1.60064	5.58e-15
RBBP9	-1.60068	8.23e-05
NCAM2	-1.60122	1.81e-14
UTP6	-1.60197	3.77e-16
MPDU1	-1.60235	7.41e-15
CD52	-1.60296	4.81e-12
FAM173B	-1.60401	4.62e-11
PCGF6	-1.60634	3.65e-12
APOO	-1.60649	7.19e-13
ITGB1	-1.60808	8.81e-17
TEX264	-1.60857	0.00322024
RPL14	-1.60862	1.29e-15
SMARCE1	-1.60869	1.94e-10
MLH1	-1.60885	1.11e-15
CBR1	-1.60947	3.07e-06
TRAPPC8	-1.61001	4.19e-10
SLC40A1	-1.61189	2.81e-14
ZC3H14	-1.61209	1.52e-14
LCLAT1	-1.61218	1.52e-12
ISPD	-1.61272	2.25e-12
NIP7	-1.61321	1.1e-14
SRSF10	-1.61439	1.52e-15
GPR89B	-1.6145	0.00316817
NSMCE1	-1.61451	2.3e-13
RPS10	-1.61582	5.04e-10
MOCS1	-1.61616	1.99e-06
MAGEA3	-1.6169	8.06e-11
CCT8	-1.61692	2.25e-17
WDR74	-1.61753	5.98e-15
FAHD2A	-1.61873	4.1e-12
LRRC69	-1.61904	0.00165159
C9orf85	-1.61916	9.04e-08
RECQL	-1.61945	1.04e-12
MCCC1	-1.61963	0.000258721
ITGAM	-1.61973	0.000869267
C5orf58	-1.61984	0.088342
MEMO1	-1.62005	4.06e-15
TPI1	-1.62019	2.64e-15
SPTAN1	-1.62048	7.75e-13
ZBTB24	-1.62115	1.19e-10
NVL	-1.62171	3.74e-15
GSTZ1	-1.62186	1.9e-07
GMFB	-1.62198	2.08e-13
EXOSC8	-1.62257	2.46e-15
EIF4G2	-1.62267	9.65e-21
UFC1	-1.62329	1.58e-09
EGFLAM	-1.62355	0.0865036
CHD4	-1.62393	6.97e-21
MAP7	-1.62429	2.75e-11
SPATA5	-1.62492	1.28e-15
CEBPZ	-1.62518	1.3e-16
IMP4	-1.6253	6.81e-15
HEATR5A	-1.62536	8.12e-16
METTL1	-1.62589	2.3e-06
HMOX2	-1.62614	1.45e-14
CD47	-1.62618	1.03e-06
XPO5	-1.62673	8.83e-18
C12orf4	-1.62753	1.77e-12
HAUS1	-1.62784	1.94e-13
GPM6B	-1.62792	0.00694632
KYNU	-1.62839	1.03e-05
MRPL50	-1.62872	7.83e-11
EML4	-1.62905	4.41e-12
BRD7	-1.62918	3.65e-15
HINT1	-1.6294	5.65e-17
CHCHD4	-1.62974	1.51e-09
PRMT6	-1.63012	1.12e-14
PEX1	-1.63154	7.57e-13
FUCA1	-1.63314	1.52e-09
ZNF765	-1.63347	4.74e-13
EXOSC10	-1.63397	1.16e-15
USP5	-1.63401	1.06e-15
NDUFS4	-1.63473	6.64e-12
APOC1	-1.63552	3.33e-15
PRMT5	-1.63589	3.59e-15
TOMM40	-1.63635	5.53e-11
DCLRE1C	-1.63648	3.47e-15
EBPL	-1.63671	5.98e-10
OR10AD1	-1.63712	0.0863303
IQCH	-1.6373	0.00143011
PAIP1	-1.6374	1.27e-16
ZNF28	-1.63749	3.06e-15
KRT18	-1.63812	5.73e-16
HMMR	-1.63825	1.17e-16
RAD54B	-1.63917	4.68e-14
PSMB4	-1.64179	6.09e-13
SMYD3	-1.64213	1.65e-13
STXBP4	-1.6427	6.77e-13
TCF19	-1.64292	2.84e-11
PNP	-1.64764	3.44e-16
PSMD8	-1.64768	1.83e-14
DHX15	-1.6482	9.53e-13
ZNF181	-1.64893	7.31e-11
SLC2A13	-1.64907	1.83e-12
MED21	-1.64947	1.47e-13
EIF2B1	-1.65253	1.44e-15
ANAPC5	-1.65409	1.42e-17
HSD17B4	-1.65502	6.58e-16
IKBKG	-1.6559	7.05e-10
CPT2	-1.65623	1.36e-13
SF3A3	-1.65678	6.04e-19
NDUFA1	-1.65699	1.31e-16
CLSPN	-1.65908	1.54e-17
FAH	-1.65928	1.52e-14
AGBL3	-1.65972	0.0360517
IKBKE	-1.65979	1.53e-06
PPM1H	-1.65981	2.01e-12
PSMC4	-1.66047	2.86e-16
ANGPT1	-1.6609	1.34e-15
MRPS31	-1.66173	2.54e-12
MKKS	-1.66259	1.56e-12
SCYL2	-1.66272	2.22e-14
MNAT1	-1.663	1.21e-13
DDX19B	-1.66378	1.11e-08
AIG1	-1.66404	2.19e-13
HYAL3	-1.66443	1.36e-06
ZNF484	-1.66464	1.39e-07
KNTC1	-1.6654	3.24e-17
ARPC3	-1.66719	4.11e-13
MLC1	-1.66733	0.0125416
CCNH	-1.66861	8.81e-10
EXOSC1	-1.66888	5.2e-11
LRBA	-1.66922	3.31e-16
MCM3	-1.6696	2.14e-19
STXBP5L	-1.6705	4.93e-08
HMGN2	-1.67073	3.92e-19
XXYLT1	-1.67119	9.02e-09
NME7	-1.67134	3.38e-08
ZDHHC6	-1.67283	1.36e-13
ZNF45	-1.67356	3.96e-11
WDR1	-1.67359	6.75e-18
CLIC1	-1.674	1.66e-24
SLC10A7	-1.67467	2.09e-12
LRRC37A	-1.67509	0.0171214
COG2	-1.67566	1.06e-15
C19orf53	-1.67588	7.92e-16
EPGN	-1.67588	0.00230034
PRKACB	-1.67613	1.39e-06
NEDD4	-1.67676	3.48e-14
HEXB	-1.67687	3.19e-14
ZSCAN20	-1.67699	2.77e-06
RALGAPA1	-1.67848	7.57e-14
CDC6	-1.67901	2.57e-16
ZNF195	-1.67904	1.54e-14
GSTK1	-1.67972	1.58e-16
ISCA1	-1.68117	1.53e-06
PLBD1	-1.68192	2.32e-15
NOMO2	-1.68244	2.27e-10
NXT1	-1.68292	5.32e-13
FARSB	-1.68413	5.53e-16
SSRP1	-1.6844	3.25e-19
TRMT1	-1.68495	1.5e-10
SCYL3	-1.68546	1.96e-09
SMS	-1.68636	1.21e-17
PCID2	-1.68645	2.6e-15
UGGT2	-1.68678	7.23e-12
ZBTB8OS	-1.6869	6.8e-15
SH3KBP1	-1.6871	0.00206697
SLC25A14	-1.6871	1.68e-07
GUF1	-1.68726	5.49e-16
C12orf40	-1.68891	1.58e-07
VANGL1	-1.68901	1.34e-12
SRP9	-1.69037	1.89e-18
HECTD1	-1.69105	3.86e-10
RP9	-1.69419	3.36e-11
IRAK1BP1	-1.69488	0.0107399
MCFD2	-1.69646	6.69e-14
EIF3A	-1.69653	1.56e-18
NUP37	-1.69721	3.27e-16
VTA1	-1.6974	1.06e-10
ZNF285	-1.69745	0.0688314
PTER	-1.69878	2.26e-16
IMMP1L	-1.69881	6.44e-09
ANXA5	-1.69906	2.3e-13
RSPH4A	-1.69963	0.0679168
FAM32A	-1.69991	3.73e-15
SARNP	-1.70071	4.44e-13
C3orf52	-1.70164	0.000482051
TRUB2	-1.7026	9.89e-16
ARHGAP24	-1.70287	5.03e-14
DDX19A	-1.70333	1.2e-16
ABCB11	-1.70409	0.0702043
LZIC	-1.70409	1.36e-15
RAD50	-1.70444	6.69e-16
PRKCH	-1.70459	2.63e-05
METTL2A	-1.70475	4.83e-15
PHB2	-1.70494	1.41e-18
NDUFC2	-1.7061	5.08e-11
ARHGEF26	-1.70855	0.066097
SAGE1	-1.7092	4.47e-12
MAPKAPK3	-1.70936	3e-13
GMPS	-1.70952	3.17e-11
ATP6V1E2	-1.70989	0.00973249
SRPRB	-1.71211	4.81e-16
NUP35	-1.71273	3.97e-17
CASP8	-1.71331	1.37e-09
RIPK1	-1.71363	9.95e-08
SNRPE	-1.71391	3.4e-12
PARK7	-1.71442	2.09e-18
HAT1	-1.71596	3.48e-18
CLEC2B	-1.71666	0.000107765
PRDX1	-1.71899	1.01e-21
MRI1	-1.71954	4.95e-17
POU2F3	-1.72035	0.0739736
MCTS1	-1.72077	1.98e-16
LARP7	-1.72078	1.29e-11
NOC3L	-1.72087	5.1e-16
IK	-1.72093	1.25e-13
PARPBP	-1.72096	2.74e-17
KLRG1	-1.72198	0.0671937
INTS4	-1.72206	2.1e-17
2007-09-01	-1.72206	2.68e-15
MAGOHB	-1.72255	7.42e-15
PARD3B	-1.72276	5.93e-07
VCP	-1.72295	1.13e-19
RAE1	-1.72367	1.21e-13
DDX31	-1.72467	1.87e-16
SUB1	-1.72515	3.03e-19
SUMO4	-1.72858	0.0715625
CDKN3	-1.72899	6.76e-12
BUD31	-1.72999	4.07e-15
PPIP5K2	-1.73134	7.17e-18
OR8B3	-1.73141	0.0669973
MDN1	-1.73176	3.28e-22
TIPIN	-1.73192	5.75e-15
GPR183	-1.73252	3.85e-09
ZNF223	-1.73265	0.0625052
CWF19L1	-1.73468	9.84e-17
ZNRD1	-1.73626	2.56e-16
DBF4	-1.73643	3.63e-17
EIF4H	-1.73645	7.56e-21
CRYGS	-1.73647	0.0604019
KIAA0586	-1.73671	1.86e-12
OST4	-1.73706	4.87e-14
DSCC1	-1.73745	1.54e-14
STIP1	-1.73747	3.23e-21
BLM	-1.73822	5.19e-17
C16orf62	-1.73828	3.23e-15
C18orf8	-1.73947	3.76e-16
TPR	-1.74104	1.72e-16
DNAJC11	-1.74146	2.33e-13
MSTO1	-1.74351	7.91e-12
CD68	-1.74405	1.67e-17
PRF1	-1.74439	3.71e-05
TFCP2L1	-1.74464	0.00853826
SUOX	-1.7461	2.96e-16
TYROBP	-1.74687	0.00854653
BTD	-1.74856	4.96e-05
RBM8A	-1.74885	5.33e-16
BOP1	-1.75068	1.83e-15
GNL3	-1.75147	2.69e-19
PSMD7	-1.75163	3.02e-13
BRI3BP	-1.75249	1.86e-12
URB2	-1.75282	4.14e-17
FER	-1.75347	3.08e-11
TDG	-1.75423	3.6e-17
SUMO2	-1.75542	8.51e-18
FRMD3	-1.75826	0.0598124
GLUD1	-1.75932	4.97e-18
ACAT2	-1.76101	1.39e-14
DNAJC13	-1.76106	5.81e-15
CEP128	-1.7612	5.97e-09
FH	-1.76151	7.38e-15
UHRF1	-1.76201	3.25e-16
ANKRD36	-1.76273	1.59e-16
SMC6	-1.76276	2.17e-16
SLC25A33	-1.76367	2.68e-15
ZNF30	-1.76495	2.75e-10
TDP1	-1.76625	1.67e-17
EIF2S1	-1.7663	1.78e-16
ETFDH	-1.76952	7.6e-15
FTSJ1	-1.77025	3.32e-15
TMEFF2	-1.77082	0.00858682
MEA1	-1.77135	2.82e-17
PSEN2	-1.77196	1.42e-11
ASNSD1	-1.77246	2.89e-17
POLR3G	-1.77292	1.32e-10
MFSD1	-1.77535	8.24e-15
NDUFAF4	-1.77537	4.66e-17
ELAC2	-1.77547	4.66e-17
RANBP1	-1.77574	4.8e-21
UQCRH	-1.77622	4.25e-23
COX7B	-1.77688	6.54e-18
MCCC2	-1.77726	1.38e-12
TMEM144	-1.77727	2.07e-12
TPP2	-1.77837	1.43e-18
KTN1	-1.77838	2.09e-11
USMG5	-1.77839	1.32e-16
FEN1	-1.77896	1.28e-17
MAP2K4	-1.77987	1.16e-15
ATG3	-1.77995	7.91e-18
KRT2	-1.77998	0.0528978
NUP155	-1.78016	9.76e-21
ULK4	-1.78026	0.000187688
FAM172A	-1.78049	8.34e-09
MRPL20	-1.78067	6.25e-17
ZNF473	-1.78106	2.53e-16
SERBP1	-1.78202	4.77e-22
RABL2A	-1.78257	0.0522082
TOPBP1	-1.78292	1.96e-19
BDP1	-1.78401	1.06e-13
MYL12A	-1.78514	7.23e-20
ZNF573	-1.78541	3.32e-06
ST13	-1.78572	9.37e-21
GTF2E2	-1.78657	3.36e-17
PIBF1	-1.78694	1.08e-14
UHRF1BP1L	-1.78724	3.94e-15
CD163L1	-1.78745	0.0519555
FAM208B	-1.78746	2.4e-19
HECTD2	-1.78872	2.03e-06
WDR61	-1.78953	1.14e-15
THOC5	-1.78986	5.28e-17
DPH2	-1.79082	1.27e-08
STON2	-1.79209	1.61e-18
MMADHC	-1.79385	3.2e-11
TOP2B	-1.79419	3.14e-19
MTDH	-1.79428	6.66e-15
TFB1M	-1.79528	9.96e-15
MIPEP	-1.7967	4.55e-12
ITPR2	-1.79715	1.06e-08
SETX	-1.7975	1.3e-16
VIP	-1.79849	0.0493496
FAM72A	-1.799	7.79e-13
RMND1	-1.79914	6.76e-16
KIF24	-1.80017	2.09e-10
RPS27A	-1.80104	7.75e-22
ZNF582	-1.8011	0.00659119
PRELID1	-1.8018	6.98e-13
HIST1H3D	-1.80394	8.08e-18
IFT88	-1.80471	1.46e-12
NBPF15	-1.80519	0.0169604
ZNF75A	-1.80545	6.51e-09
DDX27	-1.80713	1.1e-16
IFT46	-1.80744	9.45e-12
DDX49	-1.80915	1.52e-13
PMS2	-1.81067	2.59e-17
UTP18	-1.81081	1.08e-15
UGT8	-1.81117	1.33e-11
RSL1D1	-1.81201	8.27e-17
RSRC1	-1.81244	1.12e-13
XRCC4	-1.81262	4.76e-12
BAZ1A	-1.81353	1.01e-16
RPS18	-1.81358	5.46e-28
EGF	-1.81362	2.01e-05
COPS4	-1.81373	1.79e-17
HELQ	-1.81514	2.45e-13
UBE2L3	-1.8152	1.24e-24
LYZ	-1.81621	9.66e-17
SACS	-1.81745	2.26e-20
EIF1AX	-1.8185	5.42e-18
SLC30A8	-1.81933	0.049088
HPS3	-1.82133	3.44e-13
CETN2	-1.82287	8.31e-15
MRRF	-1.82464	6.12e-18
NEK4	-1.82505	1.03e-09
AMPH	-1.82515	0.04797
PSMB7	-1.82584	1.31e-16
LAPTM4B	-1.82632	5.74e-21
TARS	-1.82652	1.47e-21
PIGP	-1.82843	1.85e-08
PSENEN	-1.82849	1.33e-14
ZNF286A	-1.82903	5.73e-12
OMA1	-1.82908	6.92e-17
ACOT9	-1.83054	3.22e-17
FAM111A	-1.83195	3.9e-17
NBPF3	-1.83285	1.37e-07
NEK11	-1.83299	0.0174279
MRPS15	-1.83301	7.93e-18
HSPA14	-1.83352	6.85e-18
TMX2	-1.83411	1.32e-19
PSMA7	-1.83499	2.07e-19
MCMBP	-1.83549	7.16e-16
SYT10	-1.83663	8.5e-12
ORC5	-1.83699	5.83e-17
GRPEL1	-1.83724	1.56e-17
GMFG	-1.83738	5.52e-13
AGA	-1.83801	1.59e-08
CMYA5	-1.84016	0.00237427
GINS3	-1.8403	3.04e-17
MCM10	-1.84051	7.82e-20
ODC1	-1.84083	1.05e-25
MRPL51	-1.84125	1.85e-14
SETD7	-1.84235	8.57e-06
B3GALNT1	-1.84246	0.00542197
ESCO2	-1.84384	1.11e-16
ETF1	-1.8468	3.23e-22
OPHN1	-1.84696	1.25e-06
FIBP	-1.8472	2.52e-14
SLC25A19	-1.84861	1.09e-11
POLR2G	-1.85001	6.01e-18
CARD6	-1.85017	2.65e-12
IL18	-1.85108	8.98e-05
PDCD5	-1.85239	4.23e-15
CEP290	-1.8525	6.25e-11
MPHOSPH9	-1.85259	1.91e-17
ZNF232	-1.8536	7.09e-11
ZNF202	-1.85742	6.64e-18
SASH3	-1.85933	0.045972
ARPC2	-1.86145	1.76e-18
ELP4	-1.8619	3.54e-18
POLE3	-1.86254	4.22e-20
INTS10	-1.86276	4.23e-16
SDAD1	-1.8633	2.12e-12
KLHL32	-1.86586	0.0130543
TMEM43	-1.86682	1.4e-18
RFXANK	-1.86706	1.28e-13
TPT1	-1.86787	6.97e-26
IMPG2	-1.86796	0.00385895
MITD1	-1.86836	1.04e-14
PAFAH1B3	-1.86836	1.12e-12
MAK16	-1.86901	2.91e-19
ZNF594	-1.8691	3.04e-06
PRDX3	-1.87025	5.54e-21
GALE	-1.87054	6.61e-18
SLC38A1	-1.87071	9.63e-23
PARN	-1.87659	7.16e-16
TBCA	-1.87933	5.63e-19
NDUFA3	-1.88065	6.64e-10
BTF3	-1.88091	4.38e-19
CADM2	-1.88103	0.00371311
TTC37	-1.88161	1.14e-10
ZNF385D	-1.8833	0.0121107
XPNPEP1	-1.88345	2.39e-19
MED27	-1.88353	1.05e-15
STRADB	-1.88536	2.07e-15
POLR1B	-1.88634	2.68e-18
LYRM2	-1.88732	3.32e-19
POLR2B	-1.88803	3.88e-21
IFT52	-1.88836	1.78e-12
RPF1	-1.88844	1.65e-14
ODF2L	-1.88892	5.99e-06
C11orf58	-1.88916	4.92e-19
LCMT2	-1.88945	4.61e-16
TMEM147	-1.88969	3.99e-18
CENPN	-1.89065	1.27e-18
RPL24	-1.89111	1.19e-23
SSX1	-1.89188	3.18e-18
SLC36A4	-1.89374	4.89e-06
DNAJC2	-1.89438	4.66e-19
NDUFA7	-1.89578	2.22e-18
PUS7	-1.89728	3e-20
DDX20	-1.89736	2.1e-17
ANXA3	-1.89798	2.68e-06
TLR7	-1.89803	0.045099
DNAJC7	-1.89834	1.86e-20
ERCC8	-1.89905	8.29e-16
M6PR	-1.8992	5.21e-20
RPS4X	-1.90032	9.43e-30
CYBB	-1.90122	0.000302436
RAP1B	-1.90177	3.16e-19
DOLK	-1.90347	1.38e-12
STAR	-1.90418	5.66e-20
ARHGAP28	-1.90456	1.45e-09
POGK	-1.90462	1.41e-20
NDUFB4	-1.90581	2.46e-12
ASTE1	-1.90582	1.24e-09
PSMB6	-1.90812	1.38e-18
PIK3CG	-1.90822	4.65e-20
GNL2	-1.90823	2.1e-20
ZNF468	-1.90955	2.09e-17
UBE4A	-1.90958	1.22e-14
NME6	-1.91014	1.07e-12
PGM2	-1.91067	4.94e-19
ATG5	-1.91187	6.35e-19
ITGAE	-1.91198	1.09e-07
SSSCA1	-1.91542	6.37e-14
EIF5	-1.91552	4.52e-19
RPP30	-1.916	8.29e-20
ZNF845	-1.9171	8.76e-15
CCDC150	-1.9177	4.4e-11
PSMA2	-1.91817	8.93e-17
SCN3A	-1.92102	0.03259
TOMM5	-1.92161	3.92e-22
GTSF1	-1.9218	2.59e-21
NDUFA4	-1.92291	3.67e-22
DDX10	-1.92511	5.5e-16
CEP78	-1.92544	5.03e-18
FMR1NB	-1.92578	0.00277984
BRCC3	-1.92616	5.94e-17
PSMC3	-1.9262	5.66e-22
DSE	-1.92643	0.0379846
DPCD	-1.92712	4.52e-07
NUP54	-1.92714	5.46e-18
TM2D2	-1.92721	2.81e-15
COPS5	-1.92757	9.91e-20
ZW10	-1.9292	3.1e-16
TMEM126B	-1.92927	1.03e-19
GLRX3	-1.9316	9.73e-21
TRA2B	-1.93334	6.1e-24
DCBLD1	-1.93562	7.76e-07
FCGR2A	-1.93775	6.95e-20
ZMPSTE24	-1.93851	3.56e-21
MRPS7	-1.93862	3.48e-18
TXNDC12	-1.93864	3.51e-20
ATP5O	-1.93936	3.08e-21
USP16	-1.94073	1.24e-17
LYPLA1	-1.94142	1.22e-21
PTPN4	-1.94256	1.04e-18
HAUS6	-1.9455	2.12e-20
HSPH1	-1.94646	1.56e-21
CLP1	-1.94906	2.31e-12
HIST1H2AC	-1.94947	1.03e-22
ALKBH3	-1.95057	3.66e-17
EIF3K	-1.95067	1.06e-22
NEMF	-1.95084	2.64e-18
MRPL40	-1.95109	2.49e-18
PARP4	-1.95297	2.91e-20
TBCE	-1.95344	8.71e-18
SNRPC	-1.95389	1.15e-22
HESX1	-1.95404	0.122228
VIM	-1.95543	1.02e-23
POLR2I	-1.9555	2.57e-15
PSMC6	-1.95962	9.19e-14
TMEM156	-1.95978	2.15e-08
ATR	-1.95993	8.65e-16
JAK1	-1.9605	2.49e-20
GNAT2	-1.96088	0.00892241
SSBP1	-1.96118	1.61e-23
SUPT16H	-1.96121	1.56e-24
DARS2	-1.96273	1.49e-22
AMIGO2	-1.96276	6.91e-13
MRPL21	-1.96457	1.34e-11
EIF3D	-1.96497	5.33e-23
RRP15	-1.96547	9.22e-16
NUP50	-1.96557	9.06e-22
AMZ2	-1.96561	1.27e-19
CEP55	-1.96667	9.59e-21
CDC26	-1.9678	2.83e-14
PIGK	-1.96822	5.86e-21
MAPKAP1	-1.96886	1.64e-15
GAPDH	-1.96895	3.22e-27
EXO1	-1.969	1.63e-19
DDX1	-1.96927	1.61e-19
ERCC4	-1.96978	6.23e-15
ANXA2	-1.97276	4.04e-23
MTX1	-1.97289	1.48e-18
GPR89A	-1.97302	4.03e-09
UTP15	-1.97304	1.01e-18
CCDC58	-1.97365	4.87e-17
PEX3	-1.97367	2.49e-16
VPS29	-1.97419	1.72e-15
MRPS18A	-1.97977	5.68e-20
SIPA1L1	-1.98013	9.37e-17
CACYBP	-1.98031	7e-23
METTL3	-1.98164	1.2e-18
RPS6	-1.98283	8.07e-25
GPRASP1	-1.98314	0.00889658
INPP1	-1.98367	0.000240458
CATSPERB	-1.98439	0.03586
EXOSC9	-1.98462	1.95e-13
RPN2	-1.9868	6.52e-25
FARS2	-1.98788	4.83e-17
NOL10	-1.98798	6.19e-21
TFIP11	-1.98902	2.81e-17
C6orf163	-1.9895	0.000138237
RPA3	-1.98972	4.8e-14
SKA3	-1.98986	1.4e-20
TAF1B	-1.99047	6.38e-18
TMEM19	-1.99269	1.69e-19
ATP5G1	-1.99319	1.44e-16
MPDZ	-1.99356	2.09e-17
NOP2	-1.99357	9.21e-20
RPL22	-1.99389	9.03e-26
NSMCE2	-1.99416	1.09e-17
LCP1	-1.99439	2.17e-24
NSMAF	-1.99587	1.9e-21
ARMC10	-1.99648	8.45e-21
DCAF4	-1.99682	6.68e-13
ECI2	-1.99692	1.13e-20
DNTTIP2	-1.99749	2.62e-17
KRTCAP2	-1.99951	2.49e-20
CCZ1	-2.00014	6.18e-11
HIST1H2BN	-2.0007	4.35e-20
SLC25A13	-2.00093	1.15e-22
ALDH1A2	-2.00178	4.85e-28
ROBO2	-2.00362	1.9e-08
RTN4IP1	-2.00491	3.8e-13
MTO1	-2.0054	1.79e-20
CASP6	-2.00694	1.63e-19
RABEPK	-2.00709	5.57e-20
C1orf112	-2.00848	3.33e-20
GLUD2	-2.01072	1.45e-09
RBM34	-2.01133	1.16e-19
RBBP8	-2.01468	3.01e-14
ALG14	-2.01561	1.39e-06
STAG1	-2.01625	2.56e-21
PTPRC	-2.0183	5.24e-22
NDUFB9	-2.01969	1.75e-23
FAF1	-2.02033	1.36e-19
POLA1	-2.02148	1.52e-23
PSMB1	-2.02204	3.45e-25
ATP5C1	-2.02303	1.31e-23
ECD	-2.02386	1.23e-19
ARSB	-2.0243	1.01e-12
FASTKD3	-2.02453	4.82e-15
ZNF761	-2.02628	1.14e-17
BRCA2	-2.02705	3.45e-20
PNPT1	-2.02805	4.34e-23
MIPOL1	-2.03388	6.79e-14
TLR6	-2.03419	0.00125773
HSPA4	-2.03607	4.7e-21
LSM12	-2.03634	8.9e-17
CAMSAP2	-2.03682	1.36e-20
ANKRD36B	-2.03916	2.59e-18
PRPF40A	-2.0412	5.09e-27
UBXN2B	-2.04204	5.58e-19
DCHS2	-2.04229	2.64e-20
ZNF480	-2.04398	4.78e-19
DIS3L	-2.04402	8.84e-18
ZNF813	-2.04577	4.67e-17
CD109	-2.04626	0.0988564
MTRR	-2.04633	8.8e-15
DNAJC1	-2.04673	4e-13
TYW1	-2.04907	1.18e-20
DHX32	-2.04946	3.58e-18
IARS	-2.05034	1.49e-25
FAM124B	-2.05088	2.79e-07
ARHGAP21	-2.05097	7.74e-24
MRPL36	-2.05269	5.05e-16
PRPF4	-2.05334	3.95e-21
THADA	-2.05382	3.23e-19
WDR12	-2.05424	1.47e-23
NOL7	-2.05527	5.51e-22
RRM1	-2.05776	3.22e-25
SLC27A2	-2.05832	1.75e-22
SNRPD2	-2.06211	2.25e-25
GALNT1	-2.06319	1.09e-22
CTSH	-2.06444	3.98e-22
TTC27	-2.06473	3.95e-16
DDX23	-2.06584	2.7e-23
RNASEH2B	-2.06623	2.87e-22
ITSN1	-2.06915	1.19e-14
DOPEY1	-2.07065	2.54e-15
LSG1	-2.07088	1.37e-22
ADI1	-2.0754	6.75e-13
CHRNA10	-2.07578	0.017835
NDUFA12	-2.07804	1.49e-14
AGAP9	-2.07847	0.0919673
LNPEP	-2.07875	1.15e-21
CWC25	-2.07955	2.64e-19
RAB8A	-2.08027	9.35e-22
ZNF229	-2.08038	0.000951178
PRDX4	-2.08105	3.57e-22
MDP1	-2.08327	0.0944741
TMEM108	-2.08599	1.4e-06
NFKB1	-2.0868	4.23e-18
FUT8	-2.08744	1.13e-16
UTRN	-2.0878	3.47e-14
GPX8	-2.0917	0.0203752
PALMD	-2.09201	5.99e-13
VDAC1	-2.09282	2.23e-26
GPR55	-2.09291	0.0168144
NAAA	-2.09398	4.54e-05
PSMA5	-2.09554	3.89e-23
DNAJC10	-2.09674	5.05e-18
ZNF527	-2.09883	0.0176448
RPL22L1	-2.10063	1.22e-17
ZNF239	-2.10073	1.76e-19
AP3B1	-2.10129	6.83e-21
RPL15	-2.10148	9.28e-32
FAM86C1	-2.10217	2.7e-07
NMNAT1	-2.10231	2.95e-13
PSME2	-2.10252	3.12e-18
BBS12	-2.10515	6.64e-11
GINS2	-2.10643	8.6e-20
ALPK1	-2.10736	3.08e-09
RPE	-2.10799	1.32e-20
TCTN1	-2.10843	0.000911498
FAM118B	-2.10883	8.7e-16
ZNF483	-2.1093	0.0199342
S100A11	-2.10968	9.47e-22
SOX5	-2.11017	3.38e-14
ALMS1	-2.11137	2.4e-22
LGALS1	-2.11147	1.01e-22
MGST2	-2.11149	1.82e-18
SUCLG1	-2.11212	6.41e-16
ALG6	-2.11506	8.59e-17
MRPL13	-2.1173	9.55e-19
ENO1	-2.12075	4.53e-43
GTF2I	-2.1219	4.92e-25
TPMT	-2.12267	3.3e-16
RPL32	-2.12607	3.55e-38
IFITM1	-2.12639	4.22e-29
NOP56	-2.1272	1.54e-22
CCNE2	-2.12763	7.76e-20
IDE	-2.12776	1.22e-24
BTBD10	-2.12874	1.35e-10
CYCS	-2.12891	1.36e-30
MDH1	-2.12951	9.22e-24
RRP36	-2.13048	4.71e-21
NBPF1	-2.13141	1.19e-21
ARHGAP42	-2.1327	9.38e-08
COMMD9	-2.13524	9.48e-20
DDX47	-2.13635	1.36e-14
HSPB11	-2.13723	9.46e-22
FAM103A1	-2.13742	1.9e-12
CCT7	-2.13782	1.22e-31
HIST1H1C	-2.13818	1.33e-30
SAAL1	-2.13872	1.21e-23
CYB5R4	-2.14078	0.000572531
MRPL47	-2.14285	1.3e-22
MR1	-2.14628	1.39e-15
PRIM1	-2.14725	2.44e-19
AHCTF1	-2.14753	1.1e-28
WDR35	-2.14786	9.33e-23
RWDD1	-2.14813	4.6e-21
RBMX	-2.15031	2.48e-33
TEX15	-2.15193	2.66e-22
SLC25A46	-2.1536	5.68e-22
ATP8B4	-2.15369	2.28e-05
MYL12B	-2.15535	1.07e-22
XRCC5	-2.15652	4.56e-29
ABCD3	-2.15866	7.27e-22
SDHD	-2.15925	1.82e-25
GEMIN5	-2.15984	3.06e-26
NBPF10	-2.1617	1.92e-16
CD33	-2.16259	1.78e-19
HPGD	-2.16268	5.67e-08
ZNF286B	-2.16521	0.0144276
MTIF2	-2.16545	2.75e-23
ZNF69	-2.16819	0.000498523
TUBA3C	-2.1694	0.000546522
CTNNBL1	-2.16993	4.02e-20
RSU1	-2.17297	9.3e-21
MET	-2.17409	0.0131701
COPS3	-2.17418	3.26e-26
PTDSS1	-2.17423	8.47e-22
POP4	-2.17463	1.03e-22
RFC2	-2.17679	1.08e-24
MTCH2	-2.1784	2.95e-27
SLC25A21	-2.18208	1.85e-21
ITGB1BP1	-2.18455	3.45e-19
MRPL45	-2.18697	1.58e-21
UBXN8	-2.18725	2.15e-22
GEN1	-2.18857	1.47e-23
PTPRB	-2.18956	3.95e-19
ICMT	-2.18965	8.81e-22
NCKAP1L	-2.19317	2.25e-25
PIGB	-2.19499	8.58e-15
TMEM14A	-2.19677	6.74e-06
DECR1	-2.19869	2.33e-23
CHN1	-2.20016	0.0105235
DYNC1I2	-2.20017	9.3e-19
COQ2	-2.20141	9.77e-11
ELAC1	-2.20597	0.00041024
DOCK2	-2.20885	1.38e-23
NOMO3	-2.2106	1.89e-05
CIAPIN1	-2.21118	2.9e-23
MYO3B	-2.21263	5.65e-11
CCDC80	-2.21395	0.0107747
GINS4	-2.21704	5.49e-25
UBXN10	-2.21764	8.58e-21
NDN	-2.21796	0.00038398
CNOT7	-2.21912	2.45e-23
NUP205	-2.22005	1.93e-33
EXOSC2	-2.22047	2.35e-17
NUFIP1	-2.22232	8.83e-18
ADAT1	-2.2263	4.79e-19
ICAM2	-2.22632	7.35e-16
FRK	-2.22632	0.00930394
H2AFZ	-2.22681	2.36e-30
GTF3A	-2.22689	2.03e-25
FAT1	-2.2308	7.44e-29
LPCAT2	-2.23172	4.74e-22
POP5	-2.23264	6.16e-19
METTL6	-2.23365	5.15e-21
IKZF2	-2.23584	0.00910389
FAR2	-2.23893	3.39e-13
SLC5A6	-2.24032	3.26e-26
LDHB	-2.24222	1.02e-31
RPL27	-2.2444	1.58e-27
IDH3A	-2.2451	1.52e-25
UQCRFS1	-2.24516	3.43e-21
CTSS	-2.24591	3.12e-21
HSPD1	-2.24648	2.28e-36
MAGI1	-2.2483	5.72e-26
SRSF7	-2.25137	1.77e-26
COL6A5	-2.25163	1e-25
ATMIN	-2.25391	3.03e-25
PPA1	-2.25562	8.97e-27
ZNF583	-2.25564	2.09e-07
WDR3	-2.25675	3.5e-26
METTL2B	-2.26203	6.98e-24
NOP10	-2.26295	1.9e-25
POMZP3	-2.26391	1.48e-06
MTM1	-2.26485	4.22e-20
SPTBN1	-2.26497	7.39e-29
DNAJA1	-2.26685	5.41e-23
MRTO4	-2.26739	4.43e-29
TRAPPC2L	-2.26831	2.39e-21
KIAA1143	-2.26981	2.29e-27
KLHL29	-2.26989	0.0580206
FAM35A	-2.27099	4.79e-24
FAM24B	-2.27141	0.00755764
SNAPC5	-2.27281	1.33e-17
HSD17B10	-2.27651	9.36e-23
APOBEC3G	-2.27701	2.63e-05
WDR19	-2.28167	3.02e-15
PECR	-2.2841	1.19e-08
ADSL	-2.28513	4.18e-22
RUVBL1	-2.28673	5.75e-27
DYRK4	-2.28812	3.2e-07
HNRNPC	-2.29218	1.47e-41
PSMA4	-2.29416	4.55e-23
MRPS11	-2.29457	1.5e-19
KDELC1	-2.29891	5.94e-13
SYK	-2.29932	5.73e-25
PNO1	-2.30122	3.07e-25
STEAP1	-2.30168	0.000367697
COL21A1	-2.3026	0.00894294
TAS2R19	-2.30275	0.00645497
OXTR	-2.30595	0.000136742
AEN	-2.30626	1.19e-24
SOSTDC1	-2.30865	7.12e-20
SPAG6	-2.3111	2.6e-06
RPL10A	-2.3141	5.2e-32
PTMA	-2.31569	1.12e-41
MRPS33	-2.31658	2.02e-24
EIF2S2	-2.32098	5.82e-17
STXBP5	-2.32205	3.9e-34
VPS33A	-2.3229	1.29e-25
SCFD2	-2.33021	2.24e-24
APIP	-2.33241	1.39e-18
ZNF600	-2.33372	2.7e-18
LRRC7	-2.33398	0.00612369
LTV1	-2.33759	6.11e-30
PDE4DIP	-2.33998	6.47e-23
PRADC1	-2.3439	2.73e-18
NOP58	-2.344	9.65e-20
TEFM	-2.3448	2.25e-14
CYB5R2	-2.34495	6.24e-08
CDC123	-2.34762	4e-30
RCBTB2	-2.34912	0.000105993
TM9SF2	-2.35507	9.13e-28
PWP1	-2.36368	5.4e-28
MORN2	-2.36445	1.76e-06
COX6A1	-2.36621	2.78e-28
EIF2B3	-2.36632	8.35e-17
SPA17	-2.36637	8.82e-05
CLCN5	-2.36644	2.01e-25
LETM2	-2.37001	0.00468365
CYP4V2	-2.37374	2.04e-14
EEF1G	-2.37415	1.64e-45
GLA	-2.37422	5.63e-22
ESD	-2.37659	5.52e-29
NBPF9	-2.37702	7.06e-10
FRG1	-2.37787	9.56e-25
GPR161	-2.3796	0.00494629
QRSL1	-2.38	6.19e-25
S1PR1	-2.38001	0.00483781
ILF2	-2.38268	3.57e-30
TMEM199	-2.38399	2.6e-20
RPL4	-2.38402	4.57e-53
ALG8	-2.3878	1.2e-21
TYW1B	-2.38784	1.58e-20
NDUFAF2	-2.38874	9.44e-24
BMS1	-2.39132	1.05e-29
RNF130	-2.39173	5.17e-25
CCDC51	-2.39207	2.23e-14
PLCB4	-2.39477	0.00407793
CTSC	-2.39758	1.98e-30
SF3B5	-2.4007	4.47e-28
SLC35B1	-2.40301	5.71e-27
CCL2	-2.40324	0.00475131
CHCHD3	-2.40454	4.84e-32
TMEM216	-2.40688	9.97e-07
AKR1C3	-2.41059	0.000396619
ABCE1	-2.41205	6.5e-35
DIEXF	-2.41337	3.63e-27
MUC15	-2.41338	0.00434013
SAMD13	-2.41407	0.049049
EFTUD2	-2.4168	4.73e-33
RPL36AL	-2.41732	2.36e-25
POLR3B	-2.41767	1.58e-23
CD3D	-2.42469	1.25e-10
CSE1L	-2.42498	3.89e-26
SMYD2	-2.42518	9.54e-26
FHAD1	-2.42966	5.26e-05
AP1S2	-2.43002	1.42e-27
ZNF322	-2.4313	1.09e-20
NDUFA6	-2.4313	4.03e-26
PDSS1	-2.43238	5.46e-26
NIT2	-2.4327	3.27e-16
RPL18A	-2.43333	2.48e-26
RPS23	-2.43354	2.88e-46
C8orf59	-2.43358	1.59e-21
NOL11	-2.43694	2e-31
BAMBI	-2.43735	1.86e-20
STX8	-2.44034	1e-08
ZNF300	-2.44467	9.08e-21
PA2G4	-2.44577	4.42e-42
ATP5A1	-2.44919	1.2e-30
DYNLL1	-2.44989	3.43e-32
ZNF35	-2.45494	1.39e-22
MRPL3	-2.45575	9.2e-33
CCT6A	-2.46092	9.89e-41
AGAP4	-2.46617	3.01e-05
HIST1H1E	-2.46796	1.04e-29
TAS2R13	-2.4686	0.00289311
XRCC2	-2.46874	1.13e-22
ANXA1	-2.46921	5.6e-23
DHFR	-2.4746	4.47e-28
PSMB3	-2.47532	7.3e-33
GPLD1	-2.47559	0.000308543
FTSJ3	-2.48314	3.65e-22
MRPL1	-2.48385	6.79e-28
RPS24	-2.48568	2.1e-47
KIAA1024	-2.48597	5.47e-07
GTF3C6	-2.48711	1.41e-27
C3orf49	-2.48858	0.0312684
EIF3M	-2.49125	2.01e-25
VDAC2	-2.50204	2.67e-33
TOE1	-2.50941	1e-26
HEATR1	-2.5128	4.82e-37
ZNF572	-2.51317	4.11e-05
XRCC6	-2.5141	5.08e-30
THEM4	-2.51793	1.19e-28
SFXN2	-2.51803	6.08e-17
HNMT	-2.51855	2.36e-07
MANSC1	-2.51933	1.38e-07
VCX	-2.52861	1.44e-05
SETMAR	-2.53038	7.65e-21
RAN	-2.53071	4.82e-37
LIN28A	-2.53268	1.55e-10
FASTKD2	-2.53918	1.38e-25
UBB	-2.53928	1.31e-40
MRPL46	-2.53999	9.14e-24
HIST1H4B	-2.54592	9.35e-34
DOCK11	-2.55084	2.58e-27
PINX1	-2.5521	9.95e-24
RANBP2	-2.55673	1.19e-38
RUVBL2	-2.5568	3.16e-34
PSMA6	-2.56066	2.3e-29
UEVLD	-2.56194	2.97e-15
SEC11C	-2.57096	1.41e-22
MECOM	-2.57309	2.25e-28
MRPS22	-2.5781	4.76e-25
RPL26	-2.58056	1.1e-31
IL13RA1	-2.58353	1.95e-28
MILR1	-2.58538	0.00146305
PAK1IP1	-2.58595	3.57e-28
CEP41	-2.5861	2.9e-07
ALG5	-2.58811	5.14e-25
ADTRP	-2.58989	1.57e-15
NUP88	-2.59057	1.8e-30
KLHL6	-2.59445	1.42e-05
MAP7D3	-2.59551	6.35e-24
FAM161A	-2.60197	0.00127788
GK	-2.60825	1.26e-22
POLR3C	-2.61562	1.43e-30
AGAP5	-2.61673	3.96e-07
C7orf25	-2.61823	1.25e-12
RPS15A	-2.62027	8.43e-45
RPL7L1	-2.62164	1.11e-28
SLC38A6	-2.62783	1.97e-20
RAB27B	-2.6287	3.9e-19
RPS20	-2.62917	1.11e-29
TIMM10	-2.63364	2.15e-28
CPSF3	-2.63469	1.61e-30
EIF3I	-2.63929	5.38e-38
PSMD14	-2.64407	7.37e-34
TTC12	-2.6463	1.38e-12
RPP40	-2.64758	9.38e-22
DHX9	-2.65045	6.13e-46
KARS	-2.65756	2.25e-35
YBX1	-2.65797	4.8e-56
HIST1H2AM	-2.66123	4.75e-38
LYAR	-2.66253	1.43e-33
GCSH	-2.66522	9.68e-25
PAGE2B	-2.66762	2.63e-06
TRDN	-2.6684	0.000912608
MRPS23	-2.67234	8.46e-27
RPF2	-2.67315	6.15e-32
SLC7A6OS	-2.68034	4.67e-15
RPL19	-2.68581	7.57e-56
CXorf40A	-2.68747	1.22e-14
STEAP1B	-2.69241	8.4e-12
LRRC37B	-2.69337	1.69e-15
IL18R1	-2.69499	1.77e-17
CCT3	-2.69696	2.03e-48
NOMO1	-2.69714	1.2e-28
NDUFA9	-2.69957	1.14e-30
DBI	-2.70307	4.26e-25
TIMM8B	-2.70441	2.36e-30
CHAC2	-2.70611	2.62e-17
FAIM	-2.7171	2.55e-06
CBWD2	-2.71863	1.03e-26
ITIH5	-2.73145	1.71e-06
PLEK	-2.73241	0.000526993
KIF9	-2.73398	4.05e-12
FDXACB1	-2.7372	6.58e-14
PSMD1	-2.73754	4.3e-34
RHOH	-2.73938	1.12e-14
SNRPG	-2.74135	9.99e-35
MRPS17	-2.74161	3.41e-27
PPP1CA	-2.74197	2.48e-35
ALG1	-2.74261	2.77e-17
UBC	-2.74463	9.06e-22
TRIM67	-2.74717	0.000891934
GTF2H1	-2.75027	1.95e-33
ABCF2	-2.75687	2.88e-40
HIST1H4D	-2.75896	3.61e-36
C12orf45	-2.76061	6.41e-20
CCT2	-2.76273	1.68e-37
TXNDC9	-2.76556	7.28e-18
ANAPC1	-2.76621	6.57e-40
NAT1	-2.76806	3.47e-14
HIST1H2BA	-2.77923	5.28e-12
RPL9	-2.77956	3.78e-49
PARP11	-2.7955	0.000367301
EDARADD	-2.79608	1.05e-32
VOPP1	-2.79787	1.37e-31
SLIT2	-2.80221	5.78e-19
DCAF13	-2.80269	7.28e-33
MCTP1	-2.80285	0.000320679
PSMC2	-2.80327	6.11e-40
NSA2	-2.80392	5.33e-20
UTP20	-2.80636	2.04e-40
SCG2	-2.8066	0.000316377
TBC1D19	-2.81053	1.17e-09
TCP1	-2.81573	1.14e-51
RPS25	-2.82597	1.64e-37
C6orf52	-2.83529	1.41e-05
GSPT2	-2.84192	1.82e-09
SAMHD1	-2.84579	1.15e-22
LIN28B	-2.84649	1.07e-39
RBM45	-2.85929	6.42e-22
UTP14A	-2.86735	8.33e-38
CFH	-2.87464	6.54e-39
CENPP	-2.88564	6.34e-17
SDHB	-2.8864	1.72e-42
LANCL2	-2.89161	2.16e-24
DNAJC15	-2.89201	0.000193751
RPL41	-2.89347	6.28e-56
LILRA2	-2.89571	0.00847541
FAM169A	-2.89751	0.000257529
MRPS18C	-2.90524	1.36e-23
PHB	-2.90946	3.23e-41
GNG12	-2.9101	3.27e-17
HIST1H4I	-2.91307	1.39e-15
CRISP3	-2.91385	0.000139492
SH2D1B	-2.91411	2.74e-13
CASP7	-2.91721	7.95e-19
PHACTR2	-2.92564	1.1e-40
ELMO1	-2.92577	7.94e-08
RPL12	-2.93439	4.54e-60
RPLP0	-2.93805	1.42e-67
TMEM117	-2.93915	0.000284666
AIMP2	-2.95199	7.08e-23
EBNA1BP2	-2.95273	1.1e-36
UQCR10	-2.95449	7.1e-37
KRT12	-2.95459	0.000104169
STS	-2.95602	8.56e-08
TTC30B	-2.97057	9.22e-11
EEF1B2	-2.99456	1.91e-45
CCT5	-3.00271	3.88e-62
DHRS4L2	-3.00467	2.43e-11
MTRF1L	-3.01538	1.97e-34
PRTFDC1	-3.01938	8.83e-15
HIST1H2AK	-3.02939	2.77e-37
KIF27	-3.02973	1.6e-08
SLC2A14	-3.04399	2.8e-08
CCZ1B	-3.05185	1.35e-12
LLPH	-3.05244	5.46e-30
GTF2H2	-3.05447	3.9e-21
PDCL3	-3.06381	4.71e-21
HIST1H2BK	-3.07381	6.71e-53
TRIM16	-3.07411	2.09e-08
RPL39	-3.08403	9.08e-42
RPGRIP1	-3.08999	0.00310865
EML5	-3.09919	2.97e-05
HIST2H2AB	-3.11563	1.89e-37
HIST1H2BH	-3.11748	4.89e-38
ATP5F1	-3.12625	2.17e-54
RPS26	-3.14023	8.33e-46
SSX3	-3.14624	7.17e-38
SP110	-3.14788	3.02e-09
CBWD1	-3.15986	1.91e-20
ZSCAN5A	-3.16586	3.72e-09
RWDD4	-3.16725	1.42e-33
HFE	-3.17223	1.47e-05
CISD1	-3.17239	5.33e-35
COMMD1	-3.17436	2.37e-13
VCX3B	-3.18284	3.33e-13
GBA	-3.19252	2.11e-20
HEATR3	-3.20786	1.5e-33
CD80	-3.20999	2.09e-13
IFIT3	-3.22059	1.46e-05
PAGE5	-3.22465	1.38e-28
TUBA1B	-3.23199	4.79e-71
RPS27	-3.23925	1.32e-63
GAGE1	-3.24037	3.39e-46
CGRRF1	-3.24327	7.62e-06
NUDT5	-3.24661	7.21e-41
PIH1D2	-3.25378	0.00147188
MYO16	-3.25476	4.88e-37
TRIM26	-3.26086	3.81e-10
CALB1	-3.26116	4.82e-38
HIST1H3B	-3.27587	1.9e-59
SRRD	-3.27853	3.92e-29
SLC27A6	-3.28063	7.57e-06
CASK	-3.28789	7.81e-14
FAM86B1	-3.2955	0.0010424
CCDC74A	-3.29687	2.84e-10
NPM1	-3.30246	3.37e-72
PGAM1	-3.30397	6.66e-46
AKR1C1	-3.31547	1.03e-40
HIST1H3H	-3.31727	9.9e-50
TXNDC2	-3.32373	3.67e-06
HIST1H2BD	-3.32472	6.21e-56
RPL31	-3.32748	2.15e-39
TCN1	-3.34189	2.98e-21
TTLL7	-3.34364	2.34e-08
DNAH3	-3.34419	0.000790062
ARHGDIB	-3.35963	1.89e-27
IFT57	-3.37387	7.52e-20
POP1	-3.38369	3.39e-28
PRR16	-3.3897	1.58e-06
SAMD9L	-3.41712	1.16e-06
LAP3	-3.41734	4.63e-43
C1QBP	-3.43364	4.48e-54
SAMD9	-3.43499	2.33e-24
HIST1H2BO	-3.4402	5.68e-55
TPRKB	-3.44222	8.9e-38
BZW1	-3.44479	2.46e-52
HIST1H2AB	-3.44781	3.08e-36
SCG3	-3.46037	1.72e-35
PSMC1	-3.50992	3.01e-45
RPL26L1	-3.51349	5.34e-31
BDH2	-3.52559	4.62e-12
NBPF6	-3.52923	0.000389185
CCDC168	-3.53402	0.000262368
ZNF883	-3.53442	1.17e-12
HIST1H2AL	-3.54615	9.33e-35
SLC22A15	-3.5709	1.81e-07
NEFH	-3.57917	1.31e-37
HIST1H1D	-3.58339	6.12e-55
IL1RL1	-3.59111	1.8e-07
HMGB1	-3.59466	6.34e-67
HIST1H4E	-3.62316	8.49e-63
DERA	-3.62511	1.05e-12
NBPF14	-3.62783	7.47e-13
TPK1	-3.6284	1.75e-13
CHRNA5	-3.66764	1.87e-13
HIST1H1B	-3.68226	1.05e-61
PIWIL4	-3.68967	7.28e-31
UCHL3	-3.70559	2.13e-37
SIGLEC6	-3.75416	1.24e-26
C10orf128	-3.76805	1.79e-34
HIST1H3A	-3.77175	5.84e-18
CT45A5	-3.77811	9.02e-37
HIST1H2AH	-3.81546	1.95e-61
GRIK1	-3.82399	5.81e-13
TMEM5	-3.84172	3.95e-32
SELPLG	-3.84784	5.17e-22
HIST1H2BJ	-3.88036	1.09e-47
HIST1H4K	-3.93747	2.51e-32
EEF1A1	-3.93799	1.53e-162
HDC	-3.95183	9.5e-10
HIST1H2AE	-3.95382	3.69e-74
HIST1H2BC	-3.99263	1.16e-55
HIST1H2BF	-3.99761	9.53e-67
HIST1H2BG	-4.00379	7.76e-68
HIST1H2BL	-4.05963	3.09e-68
CLGN	-4.07213	3.42e-10
ALDH1A1	-4.08942	2.37e-53
SCN9A	-4.09535	8.43e-51
ARHGAP15	-4.10468	1.29e-26
ZNF521	-4.13541	7.93e-11
GABRG3	-4.17821	5.53e-25
HIST1H4C	-4.25082	1.1e-70
HIST3H2BB	-4.27293	1.56e-36
RPS3A	-4.28874	1.36e-114
HIST1H2AG	-4.30989	2.79e-89
HSPA8	-4.35087	1.22e-155
PDE11A	-4.36385	7.38e-55
ANKRD55	-4.37109	2.13e-13
NQO1	-4.40247	9.91e-58
MS4A6A	-4.40714	9.21e-08
RPS7	-4.45123	6.84e-117
SLAMF6	-4.49156	7.05e-13
HIST2H2BF	-4.4922	6.77e-80
ZNF208	-4.52743	1.03e-24
RPL6	-4.5384	3.34e-108
HIST2H2AC	-4.53934	2.14e-61
DIRAS3	-4.62028	1.9e-56
HECW2	-4.65036	4.74e-16
GPR85	-4.74949	1.96e-47
HIST1H2AI	-4.82293	2.17e-95
HIST1H3F	-4.95887	4.48e-54
PPIA	-4.97521	1.2e-137
RPL23A	-5.0665	2.27e-133
RPL37	-5.18281	4.69e-127
GAGE2A	-5.2034	1.21e-23
SEMA3A	-5.24214	2.01e-13
HIST1H3J	-5.40204	1.1e-69
RPL7	-5.48629	1.06e-146
NAIP	-5.60485	4.71e-17
RPL7A	-5.70215	3.78e-140
SETD9	-5.73278	1.05e-18
FAU	-6.06943	5.13e-63
IL18RAP	-6.34528	2.42e-45
HIST1H4J	-6.60732	2.15e-116
RPL3	-6.99817	2.91e-186
HIST2H3D	-7.06984	1.66e-62
CLDN24	-7.43384	0.020313
ZNF474	-7.45741	0.0178695
KMO	-7.46923	0.0156794
PROZ	-7.49785	0.0151709
ZNF781	-7.49786	0.015168
GPAT2	-7.49971	0.0142226
MYLK2	-7.50292	0.0144496
RBMXL2	-7.5048	0.0140742
GRIN3A	-7.50627	0.0138846
GAGE12J	-7.51725	0.0140802
FOXR2	-7.52992	0.0130549
SLC16A6	-7.58475	0.0119356
IGFL2	-7.61589	0.0110326
ARNTL2	-7.61982	0.0103431
ART3	-7.62224	0.0102492
MLANA	-7.62888	0.0105408
SGMS2	-7.63042	0.0105542
COL5A2	-7.64328	0.0102068
RPSA	-7.64935	2.51e-182
GABBR2	-7.66324	0.00928646
MYH8	-7.6834	0.00873116
ARMCX1	-7.6951	0.00844106
CKMT1B	-7.6986	0.00839399
TRIM16L	-7.70607	0.0122296
S1PR3	-7.71015	0.00808059
BAAT	-7.72505	0.00774895
TLR1	-7.72737	0.00774895
FSIP1	-7.76062	0.00726495
RIBC1	-7.76552	0.00693991
DLEU7	-7.76929	0.00750579
ZNF676	-7.77639	0.00683352
PREX2	-7.78176	0.00757823
EHF	-7.78819	0.00669956
PRR19	-7.78832	0.00681234
IZUMO1	-7.79745	0.00637848
PBX3	-7.81992	0.00658942
CFP	-7.83703	0.00567452
PAPOLB	-7.84415	0.00557768
GBP5	-7.84806	0.00622357
MAGEB16	-7.86072	0.00590638
RSAD2	-7.87235	0.00506136
MORN3	-7.8766	0.0075007
PLEKHG7	-7.8934	0.00488886
ZNF804B	-7.89572	0.00476006
SPRY3	-7.90519	0.00574296
GARNL3	-7.90887	0.00455543
EEPD1	-7.94326	0.004178
GRM3	-7.94785	0.00451523
LCTL	-7.96109	0.0043004
NR5A2	-7.99907	0.00366289
SAMD15	-8.02706	0.0040247
TP53TG5	-8.03468	0.00321022
IL3RA	-8.04313	0.00290519
POLR2J2	-8.04508	0.00291596
ITGAX	-8.07751	0.00257397
GREB1L	-8.08335	0.00258495
ALDH1L1	-8.09107	0.00250138
GIMAP6	-8.10833	0.00231291
RASGRP3	-8.11999	0.0031844
CYTH4	-8.12342	0.00222496
TGFBR2	-8.16967	0.00189638
CALCRL	-8.18629	0.00210721
NPFFR2	-8.19645	0.00229356
P2RY8	-8.1968	0.00169505
DCT	-8.20658	0.00162273
MORC1	-8.23213	0.00146991
LY96	-8.25179	0.00146954
RAG2	-8.25706	0.00180087
CD160	-8.27149	0.00151348
PRR9	-8.27257	0.00138678
ECT2L	-8.28637	0.00127434
ANKAR	-8.29802	0.00117681
OPN1SW	-8.31557	0.00112499
TMEM232	-8.36853	0.00121502
GABRB3	-8.37016	0.000837743
ENTHD1	-8.37746	0.00161169
C12orf60	-8.3843	0.000943009
CSTA	-8.39482	0.000859208
GOLGA6L9	-8.43953	0.000723182
OCLN	-8.46496	0.000633453
TUBA3D	-8.4709	0.000662521
CUBN	-8.50998	0.000459244
GLRA1	-8.51487	0.000435218
TNFSF10	-8.553	0.000370641
PLCE1	-8.58241	0.000428107
CXorf65	-8.58709	0.00046919
TMEM133	-8.58908	0.000335918
LRRIQ3	-8.61559	0.000338216
BATF	-8.62636	0.000397136
SERPINC1	-8.64709	0.000257345
ZNF879	-8.64836	0.000227961
IKZF3	-8.65826	0.000222342
CNRIP1	-8.65995	0.000375369
KATNAL2	-8.66415	0.000310142
GTF2H2C	-8.68855	0.00019285
SPARCL1	-8.70457	0.000183608
USP6	-8.78495	0.000115427
PRSS57	-8.84036	0.000109569
CCDC148	-8.84908	0.000100941
IFI16	-8.93025	0.00012606
CYFIP2	-8.95273	4.42e-05
FER1L6	-8.96737	7.61e-05
FNTB	-8.99409	3.77e-05
TTC39B	-9.00564	4.71e-05
DHRS9	-9.04426	2.46e-05
PDZK1	-9.04799	3.12e-05
SV2B	-9.07393	2.01e-05
LIPT2	-9.16536	1.27e-05
CCDC103	-9.23187	7.87e-06
ALCAM	-9.27719	5.8e-06
AP1S3	-9.40492	3.66e-06
SCN2A	-9.4556	1.16e-06
APBB2	-9.45888	1.33e-06
ASAH2B	-9.49937	1.41e-06
PIEZO2	-9.65052	1.97e-07
SPDYE6	-9.67173	1.72e-07
CBWD6	-9.68673	1.66e-07
SPAG17	-9.74419	9.19e-08
ZNF804A	-9.78379	1.73e-07
C3AR1	-9.875	2.15e-08
DDT	-10.0176	1.3e-08
TMEM154	-10.0771	1.73e-09
NBPF4	-10.1279	1.65e-09
FBN1	-10.1749	3.56e-09
STAP1	-10.5822	8.59e-13
PPP2R3B	-10.6889	1.58e-13
DHRSX	-10.7079	2.4e-13
EFHC2	-10.8639	3.98e-15
GDAP1	-10.9565	7.14e-15
ASMTL	-11.1408	1.37e-16
REN	-11.3154	1.27e-19
GTPBP6	-11.4196	1.09e-18
CFI	-11.488	5.64e-21
PTPN22	-11.6417	1.27e-23
FABP5	-11.7711	4.26e-26
AKAP17A	-12.3775	7.7e-32
CD99	-12.5663	6.38e-41
ZBED1	-13.4615	9.27e-62
PLCXD1	-13.8042	1.59e-67
VAMP7	-15.0668	2.79e-88
SLC25A6	-15.9626	7.91e-116

### Sheet: siXRN1_HeLa
Name	log2 FC	padj
UNC13A	2.74685	2.51017e-08
HMOX1	2.69666	3.09208e-09
MMP1	2.64264	3.05921e-07
DISP2	2.52031	4.70668e-08
HTRA3	2.3916	3.7453e-36
ACTL8	2.17761	2.46172e-05
ESM1	2.01801	0.000228672
TMEM198	2.01722	7.05693e-05
TNXB	1.82139	1.86795e-09
KIAA1024	1.71504	3.84672e-07
FOSB	1.61501	0.000191813
SCG2	1.61472	0.00233787
C22orf46	1.61173	3.0318e-06
EREG	1.5865	0.00447967
PGPEP1	1.5841	7.13109e-05
ABCC8	1.56767	0.00419696
PPM1E	1.53998	0.00371092
EGR1	1.51391	0.00272242
ADRA2A	1.51334	1.10792e-06
DIO3	1.50838	0.0108941
PTP4A3	1.48517	0.0130447
KCND1	1.47711	0.0122433
ZNF703	1.46815	1.9888e-05
FAM46C	1.46563	0.0128858
PTPRO	1.45255	0.0138616
RELL2	1.44717	2.07634e-05
MAFB	1.44421	0.00240945
OSGIN1	1.44168	0.00783144
PPFIA3	1.42832	4.24189e-07
EPB41L1	1.40543	3.23173e-13
BOD1	1.40224	8.09556e-13
ZNF469	1.40113	0.00138397
NTNG1	1.38077	0.0132911
CKMT1B	1.3704	0.02011
ARC	1.37007	0.0140397
FOS	1.32804	0.00716096
MAFA	1.30777	0.034557
CMBL	1.3062	0.0002107
C17orf67	1.29963	0.00592081
S1PR2	1.29947	0.014775
B3GALT1	1.29939	0.0373263
PCLO	1.29655	0.000515703
TTLL11	1.29634	0.00134367
SYP	1.2841	0.0414585
RGS16	1.27945	0.031381
ROM1	1.27888	0.00207567
ARG2	1.27736	0.00217095
CCND3	1.26554	0.00699864
THRB	1.25602	1.69015e-05
CAMKV	1.23919	0.0346891
ZC3H6	1.23518	0.00582191
RAPGEF4	1.23436	0.052899
PHC1	1.23046	1.33502e-09
FST	1.22883	7.0021e-05
HBA1	1.2258	0.0537352
IL17RD	1.21833	0.0142477
RNASEL	1.21693	0.00861112
ZFAND3	1.21279	4.50292e-07
SLC22A18	1.21252	0.00266977
C6orf141	1.20481	0.000823574
ABCG2	1.19349	0.034535
SPRY2	1.19283	0.0111162
ARHGEF25	1.19166	0.00617633
ZNF512B	1.18435	3.71854e-05
OBSCN	1.18329	0.00139086
MOK	1.18127	0.000744023
PHF7	1.17496	0.00480452
CDK20	1.17096	0.00686505
LRTOMT	1.164	0.0005205
LAMC3	1.16339	0.00611914
EPS8L1	1.16324	0.00863307
EPHA6	1.163	0.0362576
KRBA2	1.1617	0.0506468
BANF1	1.15641	4.02732e-06
BSN	1.15512	0.0755505
MYL5	1.15364	0.00368778
TTL	1.15354	1.08669e-13
ORAI3	1.15272	0.0589588
TNFRSF1B	1.151	0.0646218
FAM86B1	1.14436	0.0242922
SHISA2	1.1438	0.07987
TERT	1.14	0.030557
RPTOR	1.12406	1.07557e-06
CRK	1.12308	7.68598e-13
NEU4	1.11614	0.0733264
EMILIN2	1.11483	0.0456605
C3orf80	1.11283	0.0304907
AKR1B10	1.1087	0.0539685
RNF213	1.10583	0.000784738
HIST1H2BM	1.10515	0.0578387
ADM2	1.10405	0.0942854
H1FX	1.09924	0.000122802
GPSM1	1.09023	4.44221e-10
SCNN1D	1.0864	0.100247
TNFSF4	1.08348	0.0986056
RASD1	1.08328	0.0814199
ZNF358	1.08311	0.00635183
ICAM3	1.08279	0.00300385
SRM	1.07651	0.00184588
KAZALD1	1.07309	7.76182e-07
SYT17	1.07159	0.00872918
ARHGEF39	1.07138	0.00299051
PIWIL4	1.06993	0.0375637
FOXJ1	1.06879	0.10507
PLXNA3	1.0629	8.35511e-05
REXO1	1.06153	0.00725038
MPST	1.05808	5.75568e-09
FBXO41	1.0573	0.000264172
GDF15	1.05475	0.107951
AREG	1.05057	0.116254
TNC	1.04996	0.00184588
SPOCK2	1.04556	0.0603493
ADPRHL1	1.04541	0.0336614
MTUS2	1.04507	0.0986056
TMEM143	1.04498	0.0152581
HECW1	1.04116	0.0839646
ABCC2	1.03963	0.0456605
LINGO2	1.03782	0.0808835
RTN2	1.03636	0.00177917
SLC43A1	1.03123	0.0198335
SDR16C5	1.02984	0.1284
PRKD2	1.02912	0.0405075
PCDHB14	1.02844	0.0681575
TOMM20	1.02597	3.45273e-10
EGF	1.02522	0.0814696
GPRIN1	1.02319	0.00026727
PDCD6	1.02243	2.13465e-09
FAM86B2	1.02202	0.0782076
ZNF771	1.02041	0.00644584
SHISA4	1.02027	0.0555847
AP1S3	1.02004	0.0240064
HLX	1.01993	0.0512444
IL1RL2	1.01756	0.0736734
CYP1A1	1.01751	0.127252
INO80B	1.01666	0.00027222
KLF15	1.01565	0.0913065
PLXNB3	1.0112	0.0623342
RBPJ	1.00888	0.00737025
FZD4	1.0087	0.00199346
CMYA5	1.00602	0.0285318
DDIT4L	1.00591	0.125962
KMT2D	1.00348	0.00889857
GPM6B	1.00312	0.0834234
THOC5	1.00294	6.10817e-07
BOC	1.00238	0.081615
C1D	1.00087	1.63819e-05
COL24A1	0.999098	0.127472
IQCG	0.995712	0.00279328
KCNAB2	0.994734	0.00566806
C9orf40	0.993262	0.00120917
OPN3	0.991185	0.00187847
KATNAL2	0.990609	0.149713
POU6F1	0.988661	0.0483149
TFR2	0.986832	0.074419
MAPKAP1	0.98668	3.95007e-06
SCAF1	0.985486	0.00973083
RSG1	0.982561	0.0558688
PLCD1	0.982131	0.0666632
HSPA6	0.981234	0.126654
GPR173	0.977007	0.0755481
MACROD1	0.975771	0.000734916
PLCL1	0.972451	0.117257
MEX3A	0.971946	0.0298202
NOTCH3	0.97028	0.0422576
KCTD14	0.969869	0.0605077
LZTS3	0.969563	0.0248905
SLC9A9	0.968358	0.15482
UNKL	0.968129	0.000553698
PTN	0.966441	0.127055
AGPAT4	0.965279	7.06943e-05
HSD11B2	0.965228	0.129931
BCKDHA	0.962453	0.0977989
BLVRB	0.96049	0.00481388
RNF151	0.960447	0.166005
RGL2	0.960365	9.43366e-06
PEX6	0.958389	0.00713835
PIP4K2A	0.958356	3.32224e-05
OSBPL5	0.956515	0.0236623
DLX2	0.95505	0.0843442
CCDC78	0.954133	0.026254
SLC7A2	0.952217	6.08688e-05
SLC45A4	0.949194	0.0193388
GLI3	0.946966	0.0264231
C10orf90	0.943194	0.149511
CIT	0.942911	0.000113459
CCDC40	0.942389	0.0784136
ADAMTS7	0.94071	0.161617
MOSPD3	0.9407	0.016776
MARK4	0.939977	0.00278552
PTPN23	0.939912	0.00904403
PI3	0.937897	0.177079
ARHGAP22	0.937509	0.137603
NUPR1	0.936106	0.118661
CACNA1G	0.93314	0.151635
ANKRD37	0.932713	0.0464266
KCNK2	0.93206	0.183248
DNMT3A	0.932056	8.61506e-05
JUND	0.930608	0.000165159
HYAL1	0.930536	0.0173094
AGTR1	0.929767	0.184225
LRRC24	0.92507	0.0836064
BCL9	0.923237	0.00255879
SYNE3	0.92271	0.184429
TRIM9	0.920356	0.173283
SRCAP	0.917738	0.0060791
TSHZ1	0.916925	0.00184588
KCNH3	0.916148	0.191173
SSUH2	0.91438	0.185592
AVPR2	0.914372	0.183164
PRDM13	0.912612	0.170119
FTH1	0.908924	0.000435862
TTLL1	0.908061	0.165403
CHAC1	0.907818	0.187838
EPHA3	0.907166	0.0356726
ATF4	0.907157	0.00389543
NR4A2	0.906904	0.00862393
FAM120C	0.905912	0.117105
LRP1B	0.905564	0.0639196
H2AFJ	0.904995	0.00714163
KCTD18	0.904751	0.00271099
CYB5D2	0.903793	0.0117202
SCAMP5	0.902957	0.158641
MET	0.902762	0.0871473
EPN1	0.901465	0.00383107
ZDHHC14	0.901196	0.114537
TNFRSF11B	0.900374	0.149406
ARRDC4	0.899698	0.0913065
MAGIX	0.899656	0.15482
CNDP2	0.898469	0.000121709
BEND6	0.897659	0.0342158
CBR3	0.897468	0.0287749
CIC	0.896237	5.41889e-05
HYAL3	0.89425	0.000119982
DCXR	0.890415	6.11791e-05
CACFD1	0.888556	0.0889347
PSMB9	0.888098	0.192923
ARRB1	0.887864	0.0372228
SMOX	0.887455	0.045824
FBXL12	0.885853	0.0203797
KREMEN2	0.885824	0.193801
HSF4	0.885513	0.0479043
HMBOX1	0.88535	0.00155083
ARL10	0.883884	0.0104455
LRRC37A	0.882912	0.00973083
LANCL3	0.881989	0.0100166
AKR1C3	0.881167	0.0962855
ALS2CR12	0.881148	0.132568
EGLN3	0.880297	0.0869492
ARMC5	0.879899	0.0155021
SSBP4	0.878552	4.01915e-05
PTK6	0.877777	0.193985
GHDC	0.876314	0.0005205
SOCS1	0.875758	0.217809
CXCL3	0.874668	0.21946
HK2	0.873896	0.00394992
FBF1	0.873175	0.0960264
SHISA3	0.871299	0.194122
GBA	0.871082	6.10817e-07
ZFP36	0.870926	0.0777866
DNAL4	0.870031	0.0688491
THBS3	0.867957	0.0789398
TLN2	0.867849	0.0404948
FASN	0.865616	0.00387323
MYCL	0.862557	0.227332
TEF	0.86151	0.0589588
NECAB3	0.861156	7.2456e-07
CHSY3	0.860991	0.000247632
PROC	0.859699	0.130049
RHBDF2	0.858662	0.0403245
MTFP1	0.857309	0.0783949
ZBTB12	0.857198	0.0923245
CLUH	0.855967	5.92478e-06
MAOB	0.855629	0.195558
KCNJ14	0.855216	0.217649
FBXO48	0.852564	0.0949895
ZC3H12D	0.852543	0.226538
PKP1	0.852132	0.132579
ZNF276	0.851498	0.015378
GAMT	0.850635	0.0440838
LSM7	0.849095	0.00119093
C10orf10	0.847414	0.230054
PTPMT1	0.84564	0.00267516
C19orf54	0.84546	0.10507
HSPA1L	0.843276	0.178207
PPP1R3F	0.842935	0.115936
C6orf120	0.841323	4.79228e-05
SPATC1L	0.839643	0.180493
USP21	0.838812	0.000185922
ARHGAP33	0.838269	0.141755
SUSD1	0.838011	0.0618701
DNASE1L2	0.837464	0.162858
ANKMY1	0.837422	0.0508775
GMIP	0.83663	0.0124756
ZNF229	0.836221	0.0539373
MFGE8	0.835693	0.145435
PRKAR1B	0.835633	0.107445
WSB1	0.83402	0.000734916
BACE1	0.832822	0.000514774
DNAH1	0.83252	0.222733
PRRG2	0.832137	0.223878
PLTP	0.830401	0.185592
IQSEC1	0.829449	0.0192751
DHRS4L2	0.827921	0.027529
GUCD1	0.827259	0.00120917
UNC5C	0.827249	0.255847
TCTA	0.826645	0.000530936
SLC19A1	0.824862	0.021311
ESPNL	0.824716	0.188831
ZZEF1	0.824357	0.000201997
DOHH	0.824173	0.0361361
TPGS1	0.824	0.112233
JPH1	0.823911	0.0443361
ZNF385A	0.82338	0.130149
CASP4	0.822471	1.51544e-06
LRRC56	0.822313	0.230054
CALHM2	0.821921	0.25812
RAPGEF3	0.821588	0.0340307
THSD7A	0.82047	0.261529
PPP2R3B	0.82025	0.0869906
PROCA1	0.8198	0.224538
TOMM40L	0.819322	0.00387323
AP2A1	0.818535	0.000141557
STARD8	0.817798	0.203181
NR1D1	0.816901	0.212517
ZNF76	0.81674	0.00255879
TRABD2B	0.81651	0.00573507
AHRR	0.81642	0.00823352
ST6GALNAC6	0.816134	0.0363184
CLCN7	0.816042	0.00635183
GMPPB	0.81534	0.204325
PCK2	0.814611	0.0839646
TYSND1	0.814595	0.00119469
U2AF1L4	0.812886	0.104099
MFSD3	0.812498	0.00249818
CDC25B	0.811744	0.00635183
DLG2	0.811711	0.172801
STK11IP	0.811044	0.000499382
DYSF	0.810367	0.261993
B3GNT9	0.808902	0.0780472
BCL2	0.806775	0.0485451
DOT1L	0.806446	0.0210048
ALDH3A1	0.805313	0.270513
KIF3C	0.804701	0.0866071
TBC1D1	0.803464	0.00451219
SYNGAP1	0.803425	0.124738
MIB2	0.800645	0.00243551
ASTN2	0.80053	0.0578387
CCNJL	0.799891	0.0042813
UBXN11	0.799608	0.0324037
CCDC85B	0.799521	0.00760972
TNFSF15	0.799426	0.111486
MBD6	0.798988	0.117963
NMRK1	0.79852	0.189579
H3F3A	0.798246	0.0217224
NFIC	0.79739	0.0376165
ZNF414	0.796649	0.165098
DNAH7	0.796581	0.239049
HSP90AA1	0.796407	0.0270359
ADM5	0.794923	0.268647
ARMCX1	0.794353	0.154132
SAMD15	0.793914	0.172801
CNRIP1	0.793283	0.102045
C8orf82	0.793059	0.0273047
NGRN	0.792528	0.0108635
MLLT1	0.792523	7.06943e-05
CCDC159	0.792426	0.244675
BAK1	0.792212	0.0989474
LPAR1	0.791855	0.117099
FAM149A	0.791304	0.274252
CENPBD1	0.790858	0.0834234
SEZ6L2	0.789672	0.239423
LRP5L	0.789453	0.0592326
C3orf18	0.789048	0.0577961
C17orf97	0.787931	0.108956
RAB3A	0.787454	0.157461
PHEX	0.78739	0.214705
PLCB1	0.787359	0.011379
SMAP1	0.786091	0.0487108
GAA	0.78554	0.109559
FAM227A	0.785108	0.103869
FRAT2	0.785041	0.0548501
UBE2C	0.784912	0.000190904
ZCCHC3	0.784384	0.291574
AKR1C2	0.783433	0.0992979
TP53	0.782123	0.0501038
TESC	0.781556	0.232168
CA5B	0.779787	0.159018
C3orf67	0.779445	0.185592
CREBBP	0.778889	0.00314179
TNFRSF25	0.778754	0.243277
SPAG4	0.77742	0.17849
IFT27	0.776153	0.180493
RNF24	0.775693	0.168722
WDR24	0.775503	0.0122319
SOX12	0.775188	0.0142902
C19orf57	0.775034	0.299937
KCNK3	0.774594	0.0962057
RNF157	0.774354	0.29881
METTL7B	0.773417	0.300571
VARS	0.772896	0.000292964
TRIM46	0.772211	0.134681
PIP5KL1	0.77218	0.281858
TUBB3	0.771754	0.0338148
TK2	0.770584	0.00529812
SMG5	0.769891	0.00029868
CHRFAM7A	0.768975	0.290342
MPZ	0.768268	0.296249
MBD5	0.768245	0.005288
FBXW9	0.76785	0.0133129
IGSF8	0.767068	0.0266233
TTC21A	0.767062	0.239507
TFE3	0.766322	0.0218245
BATF3	0.765483	0.132753
TYRP1	0.765102	0.294712
LDOC1	0.764591	0.174958
RFFL	0.764323	0.00172739
IPO13	0.762313	0.000423819
ST8SIA2	0.761345	0.163083
GPR137B	0.76054	0.292614
WDR78	0.759803	0.267092
SPRY4	0.75976	0.312492
TGFB1I1	0.75801	0.0987628
ADAM11	0.757331	0.29801
KMT2B	0.75643	0.0635834
SPRYD4	0.756414	0.0187254
SEMA6D	0.756304	0.248228
SMIM20	0.75598	0.00919969
C19orf48	0.755223	0.0112911
NSMF	0.754789	0.00390247
CDH24	0.754424	0.154538
WDR83	0.754293	0.0715301
HCN2	0.753317	0.0304346
ARL4D	0.753094	0.147634
PTPN1	0.752884	0.0103461
G0S2	0.752794	0.184865
HES6	0.752379	0.123952
UTS2	0.752266	0.154784
PALM2-AKAP2	0.750426	0.268647
CHRNA7	0.750297	0.310992
ARAP1	0.749818	0.0419788
THAP10	0.749692	0.157423
RNF31	0.749153	0.00549904
PGM1	0.749084	0.0409436
CLCN2	0.748908	0.0324037
ATN1	0.746757	0.0216397
CA9	0.74639	0.268056
NFKBID	0.74607	0.0752202
AP1G2	0.74566	0.00883111
L1CAM	0.743179	0.244544
GJC2	0.742453	0.186744
ZCCHC2	0.74158	0.00103693
TAPBPL	0.739924	0.221027
LRRC8A	0.739832	0.000548572
PCED1A	0.739178	0.00253073
LRP1	0.739096	0.0485304
SMARCA4	0.739087	0.00110083
STMN3	0.736035	0.324067
STK19	0.735591	0.00538686
FBXW10	0.735384	0.110178
MAN2C1	0.733983	0.00131898
UBR4	0.73374	0.000148708
NEFH	0.733304	0.00449788
SRRM2	0.733287	0.0535507
FAM189B	0.733281	0.0212367
SPATA17	0.731118	0.299621
LETMD1	0.730145	0.000423819
LHPP	0.73001	0.222052
RAB3IL1	0.729898	0.162377
TAB1	0.729505	0.000462426
SLC36A1	0.729447	0.00810951
ST6GALNAC4	0.729275	0.0292033
LRRC37A2	0.728632	0.115377
ARL4C	0.728401	0.2074
HS6ST3	0.72811	0.254305
ZNF581	0.727964	0.0825307
WARS	0.727893	0.0929309
GRK5	0.726907	0.0360722
DYRK1B	0.726183	0.110178
GPR137C	0.726059	0.339299
CBS	0.72519	0.0603493
OLFM1	0.723429	0.000107065
FARP2	0.723339	8.60283e-06
BAX	0.723298	4.11861e-05
TRMT61A	0.723223	0.0524436
RAB11B	0.723117	0.0214911
MBD3	0.722998	1.07557e-06
IFI35	0.722703	0.0248534
FAM196B	0.721746	0.064023
KLHL21	0.721583	0.131192
KLHDC3	0.72114	0.00164865
DPCD	0.720835	0.0309522
LRP3	0.72025	0.0377584
CHRNB1	0.719957	0.309834
CXCL2	0.719406	0.295934
RALGAPA2	0.719192	0.10776
SPOCK3	0.71918	0.346968
SYT11	0.717814	0.334285
RP9	0.717793	0.105807
RAD51D	0.717046	0.197308
MUTYH	0.716966	0.0421671
RINL	0.715875	0.00680326
ACO2	0.715091	0.000679486
MAPK8IP1	0.713709	0.151111
ADAMTS10	0.713278	0.248437
DDIT3	0.713074	0.309168
SCFD2	0.712528	0.00255879
MLST8	0.712312	0.000429957
HIRA	0.711918	0.0970161
DNAJB5	0.711334	0.0634714
COASY	0.711154	0.00128571
CELSR3	0.710482	0.0658984
SLC25A10	0.71031	0.0438266
PCDH7	0.710128	0.0717047
GRWD1	0.709995	0.0260295
NDRG4	0.708301	0.265899
SNCA	0.707857	0.322641
SPHK2	0.707288	0.0172532
ATP6V0E2	0.706991	0.07987
PAX9	0.705673	0.247503
ACAP3	0.705629	0.124738
MED30	0.705592	0.0755505
CCDC86	0.705477	0.0774908
PODXL2	0.705452	0.000736132
FKBPL	0.705037	0.067971
ANTXR2	0.704763	0.357555
BBC3	0.703642	0.217336
ATIC	0.70357	0.00452069
TTYH2	0.702958	0.333302
MARVELD1	0.702651	0.0802947
HCFC1	0.702594	0.00603375
IQCH	0.702166	0.254216
DUSP2	0.702049	0.325909
CD101	0.70199	0.320329
PMVK	0.701679	0.0916677
LIMD2	0.701595	0.354225
CHST14	0.701457	0.0535128
MCRS1	0.700783	0.00262151
CTSD	0.700278	0.00592081
RBPMS2	0.700256	0.318278
ATAD3C	0.700072	0.282473
ISOC1	0.699902	0.136427
IRX3	0.699857	0.117105
CHCHD10	0.699234	0.0695694
PHF19	0.698582	0.000253967
PCSK7	0.698531	0.00868497
NEK11	0.698382	0.284407
SWI5	0.69813	0.0667169
CCDC157	0.697732	0.230157
BDKRB2	0.697702	0.358061
DAP	0.697701	0.0464362
SESN1	0.697589	0.0772739
POM121	0.697272	0.155611
HEMK1	0.696899	0.0219601
MEX3D	0.696875	0.016901
PARP3	0.696571	0.0528899
PLEKHG5	0.696044	0.181931
WDR90	0.695736	0.0322796
IFT172	0.69555	0.0111049
ZFYVE28	0.695158	0.0520166
PNKP	0.694685	0.0107612
SCAND1	0.69459	0.0142477
POM121C	0.694555	0.139195
DENND1A	0.693823	0.0510294
KLLN	0.693117	0.353599
DLL4	0.692879	0.362996
ACER2	0.692658	0.273183
CES1	0.692605	0.362431
CNOT3	0.692266	0.0200191
MAP1A	0.692202	0.266363
TAS1R3	0.691071	0.373288
AGBL1	0.691051	0.373696
C19orf70	0.690691	0.000805343
DZANK1	0.690511	0.302901
PCBP1	0.689415	0.000848255
GALK2	0.688985	0.00195289
ETNK2	0.688856	0.306084
GSTZ1	0.688831	0.0151879
COL6A3	0.688821	0.321074
MACROD2	0.688449	0.365288
KHDC1	0.688322	0.102049
EHD3	0.688221	0.324067
TRIQK	0.68812	0.214705
SLC26A11	0.688118	0.0232695
TET3	0.68806	0.0295165
RPUSD3	0.687131	0.000373342
BICD1	0.686874	0.0755481
GNB1L	0.686181	0.0839646
BRD4	0.685951	0.032519
NDE1	0.685552	0.0150378
VARS2	0.684901	0.0731565
CHERP	0.684899	0.078302
CCDC71	0.684823	0.108303
RNF26	0.684072	0.0444289
MBTPS1	0.683726	0.00101788
COL9A3	0.683406	0.248437
TBC1D25	0.683401	0.115653
BLOC1S4	0.683383	0.071791
ACYP2	0.68253	0.309677
AMH	0.682269	0.246135
MTHFR	0.681918	0.0506182
SLC9A1	0.681271	0.173031
CDK10	0.680896	0.00644545
SF3A2	0.68047	0.0142605
ANKRD13B	0.679953	0.0101409
PYGO2	0.679422	0.0284941
BAG1	0.679183	0.00677889
TMEM158	0.679001	0.301015
VPS9D1	0.677661	0.242563
KBTBD11	0.677455	0.349175
GPR75	0.676428	0.28755
ZNF490	0.675406	0.215252
GGT7	0.675286	0.14962
DNHD1	0.675065	0.110574
NPAS2	0.674996	0.184865
GABRA3	0.67392	0.122642
FAM129A	0.673881	0.0863025
P2RY11	0.673645	0.247622
NLRP1	0.673571	0.372304
CHIC2	0.673453	0.105776
SNAI1	0.673301	0.121801
GRAMD4	0.672925	0.0749631
CENPP	0.672484	0.116254
PLEKHG4	0.672212	0.046852
AMN1	0.671407	0.0523614
STK32C	0.671107	0.0146166
SPATA25	0.670804	0.331566
GRK4	0.670614	0.176756
FAM109B	0.670118	0.077151
GRAMD1A	0.669661	0.000294377
LRFN3	0.66965	0.232168
WFDC1	0.669615	0.0742811
NAGS	0.668959	0.266751
ARHGAP11B	0.668696	0.00262288
DCAF4L1	0.667783	0.361882
PPP1R15A	0.667635	0.312408
DBNDD1	0.667467	0.115955
MLXIP	0.666661	0.0529969
MORN1	0.666568	0.145553
CIRBP	0.66651	0.0834674
ATF3	0.666178	0.278473
CDC20	0.665816	0.0111162
PKD1	0.665583	0.0842039
TNFAIP8L1	0.665557	0.107112
NRBF2	0.665125	0.175437
ANO7	0.66422	0.337865
SLC25A20	0.664185	0.0132839
TTC28	0.663959	0.00056958
METTL12	0.663933	0.219332
COA6	0.663042	0.000208838
RASSF1	0.662941	8.41937e-05
NID1	0.66237	0.331566
TSC2	0.662225	0.00816374
OAZ3	0.66176	0.358462
LNX1	0.661747	0.362473
RGL1	0.661729	0.0241758
CTU1	0.661667	0.16965
MCCC1	0.661161	0.00412884
VASH1	0.660332	0.405759
DPYSL3	0.660286	0.32867
DEPDC5	0.660236	0.00501099
PIPOX	0.660229	0.394739
SLC4A11	0.660002	0.235648
PYROXD2	0.659503	0.203181
HTRA2	0.657767	0.0440838
ZFAT	0.656685	0.029705
TMUB2	0.656575	0.00698804
ARHGEF1	0.656523	0.00452931
PRMT2	0.656136	0.01393
SLAIN1	0.654875	0.16928
EIF1B	0.65471	0.0472057
TECPR2	0.653977	0.0294777
IFRD2	0.653371	0.00256684
TSPO	0.652509	0.000110629
SH2B3	0.651881	0.383809
PUSL1	0.651716	0.00165067
MICAL1	0.651597	0.0638323
EML2	0.651596	0.0486161
TRAPPC9	0.651454	0.213303
VEGFB	0.650458	0.07049
AFP	0.649964	0.381569
CYP26B1	0.649935	0.202528
DNASE1	0.649137	0.103634
ZC3H10	0.648888	0.0510361
TMEM120A	0.64881	0.18642
B3GNTL1	0.648784	0.0812246
NUMBL	0.647298	0.0560729
MAST3	0.64696	0.0899032
DOCK6	0.645839	0.174867
H1F0	0.645739	0.156662
ZFP36L2	0.645634	0.266456
PIAS4	0.645571	0.117099
SIRT5	0.644939	0.140021
ENG	0.644126	0.367454
FBXW8	0.643889	0.0522675
FRAT1	0.643836	0.410443
TMEM116	0.643375	0.150265
KIF26A	0.643174	0.220525
C11orf49	0.643011	0.0304071
LSR	0.642996	0.21617
DEPTOR	0.642987	0.190389
UCP2	0.6428	0.21438
RRS1	0.642651	0.114007
LSS	0.642214	0.0108829
MAP3K12	0.642197	0.0989043
CHFR	0.641817	0.305505
NHLRC1	0.641782	0.32867
CELF4	0.641684	0.410698
ZNF524	0.641666	0.283859
CHCHD5	0.641462	0.0659736
BIRC5	0.640897	0.00447967
RNF125	0.640834	0.424008
H2AFX	0.640464	0.0263021
SSNA1	0.64044	0.00549904
PAK4	0.640293	0.0878376
SLC25A45	0.640247	0.288407
DHX34	0.640108	0.016901
DFFB	0.640035	0.0465512
RASSF8	0.639955	0.0970161
PSMB8	0.639338	0.296249
ZNF296	0.639189	0.40829
DUSP23	0.639128	0.0692229
NFRKB	0.638786	0.00255879
RNF135	0.637343	0.116254
JDP2	0.636575	0.0112098
FAM222A	0.636092	0.381599
CIB2	0.635562	0.394739
MORC2	0.635256	0.00435776
TTC6	0.634622	0.424989
TMEM160	0.6335	0.20486
BOLA1	0.633307	0.094058
C21orf33	0.633048	0.00250125
MDC1	0.632871	0.0643376
PRRT2	0.632673	0.33751
NOL3	0.632482	0.0140752
ANKRD44	0.631909	0.0166557
SF3B5	0.631506	0.000125508
CYP27B1	0.631452	0.371821
REXO4	0.631322	0.144992
HS3ST1	0.631203	0.433856
C12orf76	0.630906	0.106485
RAD54L	0.630709	0.0154298
ADAT3	0.63057	0.381599
UBE2S	0.630502	0.1284
SRPX	0.629378	0.368592
TGFB1	0.62848	0.380813
ATXN2L	0.628008	0.174879
ZNF488	0.627517	0.291119
PBLD	0.626661	0.312732
ERN1	0.626375	0.165959
DDN	0.625996	0.409734
NR3C2	0.625911	0.243036
DLG4	0.625819	0.166094
LSM10	0.625561	0.110279
PNPLA6	0.625451	0.0275908
C3orf62	0.624739	0.224386
TLE1	0.624721	0.292555
CBLN3	0.624684	0.36045
GATAD2A	0.624314	0.0988656
ZBTB20	0.623207	0.156269
STMN1	0.622969	0.168722
SOCS7	0.622694	0.0661491
POTEI	0.622331	0.364271
ASL	0.622316	0.228586
SMG9	0.622199	0.0178849
FOXC1	0.622135	0.0662189
ATAD3A	0.621938	0.0491332
LRRC20	0.621454	0.128411
CUTC	0.620877	0.0344581
ZNF865	0.620279	0.263015
SLC25A42	0.619866	0.322152
RASA4B	0.619409	0.380011
CPNE1	0.619133	4.33005e-05
ARMC6	0.618704	0.0180136
CISD3	0.618562	0.0111583
BDH1	0.618537	0.0812267
SGTA	0.618518	0.0859572
ZNF213	0.618431	0.184503
GALE	0.61835	0.00941774
MYH10	0.617921	0.172477
BTBD2	0.617884	0.0214911
MTHFS	0.617732	0.238192
FAM227B	0.61738	0.342829
B3GALT6	0.617326	0.0812246
KCNJ12	0.61706	0.246459
RABL2B	0.616747	0.0196792
SNED1	0.616701	0.447994
NFE4	0.616512	0.448092
SEMA4C	0.616231	0.0725438
USE1	0.615935	0.00782397
TMEM185B	0.61542	0.0923558
PPM1M	0.615012	0.14956
LIPT2	0.614478	0.427423
PITPNC1	0.614202	0.286133
GTF2IRD2	0.613929	0.119635
KCTD15	0.613613	0.10507
GMDS	0.613351	0.0324037
ZNF335	0.613086	0.00530598
FAM120AOS	0.612698	0.0352231
UCK1	0.612506	0.0374617
B9D2	0.610969	0.141903
PSD4	0.610628	0.44071
WBP1L	0.61049	0.107518
KLHL35	0.610412	0.306299
AP5S1	0.610263	0.109862
CLDN15	0.610156	0.232168
MYL6B	0.610111	0.00810951
CEBPG	0.609794	0.00620252
HEXIM2	0.609027	0.282838
LRRC3	0.608638	0.435838
DIP2C	0.608501	0.243038
NMRAL1	0.608053	0.0184904
THAP7	0.607928	0.0386775
THEM6	0.607484	0.127813
THAP8	0.607481	0.346519
SGSH	0.607349	0.105776
SPG21	0.607258	0.00118621
KLF16	0.607254	0.290295
GADD45A	0.60695	0.234101
CBR1	0.606646	0.032188
RNF224	0.606251	0.414872
SLC9A5	0.605926	0.437766
EVI5L	0.605304	0.360848
IGFBP5	0.603763	0.319229
TBX2	0.603192	0.454891
PER2	0.603081	0.121021
LNP1	0.603021	0.235195
UVSSA	0.602879	0.157374
AMPD3	0.602379	0.333274
MED26	0.602282	0.268617
ORAI1	0.601471	0.243792
PITX1	0.601467	0.0958725
AP5Z1	0.601292	0.271729
RASL10B	0.601284	0.454668
NR6A1	0.601255	0.0783932
SLC22A23	0.601229	0.0685927
C21orf58	0.601218	0.204771
TRABD	0.600597	0.0164543
NPM3	0.600314	0.0263399
ING5	0.600243	0.0577586
SIPA1L3	0.599901	0.0295165
ARHGAP26	0.59925	0.138665
SSC5D	0.598382	0.387755
GLB1L	0.598027	0.20752
C2orf82	0.59796	0.454668
ZCWPW1	0.597841	0.399995
CTC1	0.597724	0.0564324
XXYLT1	0.596593	0.0867598
BCL2L13	0.595695	0.035671
ST3GAL3	0.595239	0.15093
CREBL2	0.594917	0.0403504
TIRAP	0.594841	0.294712
C6orf106	0.594506	0.0322796
SOGA1	0.594481	0.0895593
MFSD11	0.594449	0.039696
JAZF1	0.594428	0.328981
RBPMS	0.594029	0.0906595
CORO1B	0.593774	0.0248384
PDK4	0.593503	0.426446
SDK1	0.593337	0.44071
AGAP4	0.593003	0.219088
G6PD	0.592941	0.415367
TPP1	0.59292	0.0902529
MRAP2	0.592802	0.292634
NUDT8	0.592709	0.453693
EIF4EBP1	0.592365	0.0729485
ZFP41	0.591317	0.113917
PPP3CB	0.591111	0.144199
ABHD11	0.590907	0.188438
TARBP2	0.590179	0.260318
IL1R1	0.590039	0.184865
LIN37	0.589997	0.303363
PTOV1	0.589988	0.0362169
POU5F2	0.589322	0.457787
KCNC4	0.588517	0.184897
APRT	0.588249	0.0079874
AR	0.588146	0.10507
CXCR4	0.588061	0.000790775
PAM16	0.586739	0.35465
SNUPN	0.586305	0.0758321
TCF19	0.586077	0.132434
TMEM175	0.585809	0.15093
GATC	0.585745	0.0345052
WDR45	0.584402	0.120605
RFNG	0.584349	0.0437332
OAS3	0.583767	0.362993
IL11RA	0.583664	0.235405
ZNF446	0.583486	0.192923
YBEY	0.583102	0.0782076
TBX19	0.582793	0.442595
ITPA	0.582685	0.0106378
SCAP	0.582062	0.00420773
NPRL3	0.581351	0.15918
ZC3H3	0.581222	0.144818
SPEG	0.580964	0.086125
SIK3	0.580877	0.0742811
TIMM22	0.580655	0.131021
FAM13A	0.5804	0.101889
CYP39A1	0.580126	0.483682
KIF24	0.580114	0.00737025
MTA1	0.579858	0.0212367
FAM3A	0.578796	0.151764
COMTD1	0.578643	0.189102
DHRS12	0.578062	0.447516
ALPK3	0.578011	0.48235
SEL1L3	0.577916	0.0986056
CDRT1	0.577356	0.327354
CPSF1	0.577243	0.00390165
TEX261	0.576789	0.127801
URM1	0.576673	0.162943
PROCR	0.576043	0.438021
TMEM25	0.575718	0.207297
LIME1	0.575622	0.303926
TRIB3	0.575211	0.486584
RPS19BP1	0.574188	0.205207
EME1	0.574123	0.0136061
ZSCAN5A	0.573534	0.228471
LONP1	0.573124	0.0269461
PIGV	0.572956	0.0631143
APOBEC3B	0.572871	0.303363
PCNT	0.572288	0.0324632
HUNK	0.572251	0.31633
IFT46	0.571918	0.0704317
TMEM37	0.571813	0.373696
CLSTN3	0.571528	0.227793
SAC3D1	0.571392	0.0949895
B9D1	0.571328	0.110178
NDRG1	0.571145	0.00619463
TRPT1	0.571033	0.105125
MRPL49	0.5707	0.107896
NDOR1	0.570671	0.0587757
SERPINI1	0.570605	0.158513
EIF1	0.569794	0.0799705
CERKL	0.569619	0.465612
PTGER4	0.569298	0.261529
NR1H2	0.569285	0.011379
CLDN11	0.569154	0.406841
FAM83H	0.569138	0.128954
C12orf65	0.56853	0.0847356
RNF44	0.568447	0.164449
NPIPA2	0.568378	0.451218
UBTD1	0.56834	0.359216
C12orf57	0.56763	0.30567
FAM124A	0.567561	0.486584
SURF2	0.566529	0.22233
PER1	0.56642	0.222783
CAMKMT	0.566072	0.0565797
TMEM141	0.566011	0.0664436
SPARCL1	0.565681	0.372558
QDPR	0.565494	0.170234
WDR81	0.565055	0.191357
DCAKD	0.565013	0.110583
EPB41L4B	0.564959	0.161848
STIM1	0.56479	0.115955
LPIN3	0.564631	0.337865
IRF2BP1	0.564619	0.0617884
KDM8	0.564365	0.200152
CEP19	0.564309	0.402202
STX4	0.564233	0.0502911
DEPDC4	0.563503	0.493643
SPSB2	0.562774	0.195608
CCDC34	0.562244	0.0119342
RAP1GAP2	0.562118	0.0130252
EXOC7	0.561562	0.000208838
ALDH2	0.560917	0.0639485
UCHL1	0.560864	0.392262
ZFPM1	0.560685	0.471242
TRMT61B	0.560646	0.0489981
NEURL4	0.560044	0.0234802
CTNS	0.559999	0.251054
AKT1S1	0.559532	0.0666433
CABYR	0.559297	0.492368
CASKIN2	0.559264	0.0885052
CCDC120	0.559181	0.362835
PRR12	0.558993	0.340493
CCDC61	0.558886	0.226662
EHBP1L1	0.558704	0.0322035
RAB7A	0.558645	0.0546372
CCDC92	0.558645	0.251566
CABP4	0.558289	0.495349
BCKDK	0.558044	0.0752202
APLP1	0.557711	0.408336
ZNF311	0.557534	0.362996
NEIL3	0.557413	0.0042813
ERG	0.557344	0.210573
GUK1	0.556241	0.0394926
LSMEM1	0.555262	0.48339
ZNF628	0.554986	0.37614
ECSIT	0.554891	0.0412643
CTU2	0.554409	0.0515837
ABCB6	0.554289	0.262648
RRP7A	0.554182	0.082341
HSD11B1L	0.553584	0.494432
ALDH3A2	0.553519	0.372558
ABCC10	0.553314	0.112804
SLC27A5	0.553132	0.0666433
POFUT2	0.552747	0.33295
PURB	0.552377	0.10507
TEX22	0.551606	0.496281
MPC1	0.551574	0.0531024
PRADC1	0.551049	0.0715301
BSCL2	0.550728	0.335593
NBEAL2	0.550506	0.117546
SQSTM1	0.550218	0.324831
UCKL1	0.550109	0.0210048
GPRIN3	0.549852	0.514444
FBXL6	0.549802	0.134094
UQCR10	0.549661	0.0117076
ANKS1A	0.549636	0.00262151
UBOX5	0.549419	0.295934
ERCC5	0.548841	0.102123
CRELD2	0.548829	0.166374
JOSD1	0.54876	0.0539763
TOR4A	0.548428	0.398917
KDM6B	0.547696	0.332919
SOBP	0.547691	0.417743
DENND2D	0.547149	0.432591
USF1	0.547128	0.0354547
PDF	0.54712	0.428899
EP400	0.54712	0.172607
CAD	0.547086	0.00589758
CLPB	0.546999	0.126388
NCDN	0.546557	0.0129782
NQO1	0.546069	0.0211943
GNL1	0.545835	0.0271235
TAF6	0.54583	0.0910471
TMEM104	0.545595	0.157865
PAPPA2	0.545564	0.515048
VSTM2L	0.545537	0.461386
MXD3	0.545377	0.457474
OTUD1	0.545052	0.319008
FEM1A	0.544729	0.287928
TESK2	0.544401	0.503657
GGPS1	0.54429	0.225213
IRS2	0.544254	0.326751
ATXN7L3B	0.543981	0.00792267
NINL	0.543839	0.0664436
TBX15	0.543359	0.386772
PITPNB	0.543277	0.0261611
ELOF1	0.54303	0.177787
PDIA4	0.542157	0.391607
PTCHD4	0.541926	0.494432
FBXO33	0.541674	0.0913065
USP20	0.541664	0.153306
GTF2E1	0.541416	0.046414
WDR4	0.541369	0.122833
PCDHB15	0.539602	0.508904
JAKMIP3	0.539547	0.515048
STK25	0.539533	0.0662189
S1PR1	0.539414	0.503983
ATP13A1	0.53938	0.0808518
PPCDC	0.539367	0.149559
MCEE	0.539086	0.154818
MMP3	0.53894	0.427436
HIST3H2A	0.538804	0.286264
VMAC	0.538584	0.523608
WDR1	0.53858	0.120017
FAM89B	0.538361	0.305505
SEPHS2	0.538121	0.114276
ZNF576	0.538097	0.13283
ATAD3B	0.538091	0.0833544
HSD3B7	0.538053	0.266187
PGAP2	0.537895	0.0850041
FBXL18	0.537833	0.333274
CHRM3	0.537459	0.397927
ZFAND2A	0.537372	0.395267
COX20	0.537177	0.0406681
RHOU	0.537121	0.491124
VAC14	0.536829	0.0289907
TRMT112	0.536772	0.025658
MAGEA12	0.536654	0.47118
ABCC5	0.536476	0.0646298
ALDOC	0.536022	0.341611
TLE2	0.535635	0.510339
FZR1	0.535523	0.187499
CHRNA9	0.535387	0.513397
TNS1	0.535154	0.393618
DNASE1L1	0.535106	0.386135
SMG7	0.534917	0.024032
CABLES2	0.53488	0.362473
GRPEL2	0.534833	0.0657509
HIPK2	0.53482	0.369939
SIPA1L2	0.53456	0.216022
EXOSC6	0.53421	0.134094
D2HGDH	0.534002	0.0879822
KCNT2	0.533902	0.372859
KIAA0319	0.533611	0.444479
ELL	0.533565	0.330976
C2CD2	0.533455	0.305797
DARS2	0.533192	0.0149884
KIAA1683	0.532687	0.522809
SESN2	0.532625	0.501632
ZNF556	0.532138	0.203964
RFX1	0.531639	0.362377
PRKAG1	0.531555	0.01305
UCP3	0.531489	0.521096
ZFYVE19	0.531389	0.0506468
ATG2A	0.531054	0.190103
SIX2	0.531004	0.1649
LRRN2	0.530998	0.53176
RAP1GAP	0.530983	0.474234
ZNF316	0.530978	0.374798
CASK	0.53071	0.442044
FAM212B	0.529771	0.521292
FGFR4	0.52972	0.454668
CREB5	0.529297	0.439067
FZD8	0.529152	0.159741
C20orf27	0.528955	0.00863307
GTF2H3	0.528893	0.0252004
CEBPD	0.528745	0.342576
WDR25	0.528729	0.398866
MAVS	0.528316	0.0478751
DZIP1	0.528207	0.22114
SLC6A9	0.527614	0.282838
PARP16	0.527442	0.235931
LRRIQ3	0.527012	0.506958
COL11A2	0.526861	0.487528
PHF1	0.526776	0.156117
RNF212	0.526629	0.0863823
MSTO1	0.526453	0.0808518
OGFOD2	0.526309	0.399109
FAM171A2	0.526218	0.422196
MSRA	0.52588	0.44071
PPAN	0.52565	0.188709
SETD1A	0.525572	0.195558
AOC2	0.525552	0.52076
C19orf24	0.525455	0.364271
DALRD3	0.525291	0.136059
MGMT	0.525096	0.442302
UGDH	0.524936	0.0443361
PALM3	0.524646	0.491699
HILPDA	0.523424	0.128954
ARMCX4	0.523296	0.388278
KATNB1	0.523019	0.274764
PRR19	0.522141	0.500247
NUS1	0.522111	0.0342158
VASN	0.52191	0.445945
NAV1	0.521507	0.197545
HRASLS	0.521482	0.477545
PTPN13	0.521157	0.261362
CENPO	0.521063	0.138385
AKAP6	0.52089	0.477943
AUTS2	0.520244	0.282838
PABPC4	0.520144	0.00916877
POLR3F	0.520053	0.15312
ZNF688	0.519646	0.336557
CLEC2L	0.519621	0.500247
PROB1	0.519542	0.532016
MAP3K11	0.519385	0.0393944
DLG5	0.518786	0.116411
ROBO2	0.518601	0.426256
CAPN15	0.518344	0.299089
CCSER1	0.51827	0.434473
ABCB8	0.518082	0.232183
SCRIB	0.518023	0.00941774
SHF	0.518013	0.520269
PANX2	0.517978	0.468196
CUL9	0.517933	0.11972
B4GALNT1	0.517822	0.131055
PPP1R21	0.517784	0.145697
DHX33	0.517781	0.0103912
GFOD1	0.517662	0.184011
DDX39A	0.517614	0.0295165
SLC1A5	0.517254	0.282838
MZT2B	0.517245	0.00666157
PCIF1	0.516954	0.086125
SLC1A1	0.516924	0.536521
LRRC45	0.516796	0.316509
PTPRS	0.516727	0.086653
TXN2	0.516243	0.0855667
SURF6	0.516157	0.37327
RASA4	0.515721	0.501639
PTDSS2	0.515548	0.259589
AKIRIN1	0.515487	0.126654
SUN2	0.515089	0.0839646
SETD4	0.514958	0.124738
CHTF18	0.51486	0.0649161
SLC39A4	0.514676	0.420824
SPAG8	0.514622	0.547941
TNPO2	0.51456	0.00987161
MYB	0.514528	0.546546
LRRC37A3	0.514387	0.452883
MT-ND5	0.514208	0.0745174
HMGCL	0.513105	0.10765
ZNF598	0.512914	0.176083
MSRB2	0.512567	0.15482
MAP1LC3B	0.511894	0.146044
UROD	0.511609	0.0219536
CRAT	0.511336	0.471135
ZNF747	0.511098	0.186325
FBXL19	0.511068	0.162648
DYNC1H1	0.510963	0.011379
BRD9	0.51072	0.0505395
TMEM106A	0.510225	0.279982
UBE3B	0.509975	0.0117202
CNPPD1	0.50986	0.0890932
PHYKPL	0.509813	0.0093434
FAM86C1	0.509756	0.0973106
SLC24A1	0.509572	0.500779
GTPBP3	0.509522	0.0846875
AMPD2	0.509337	0.00682809
TNNT1	0.509322	0.557186
NDUFAF3	0.509036	0.0350208
SLC25A6	0.508945	0.3935
TROAP	0.508838	0.12841
IMPDH2	0.508524	0.00345802
JMJD4	0.508459	0.189378
EYS	0.508213	0.553193
LENG8	0.507911	0.192923
FAM122C	0.507637	0.516021
CACNB3	0.507538	0.39075
WIZ	0.507287	0.248981
STARD3NL	0.507223	0.191892
COMMD5	0.507047	0.156483
ADRM1	0.506884	0.349175
NTPCR	0.506491	0.133908
LHX6	0.506291	0.541638
ZER1	0.505858	0.131055
MEGF8	0.505842	0.111199
CRTC1	0.505108	0.130149
ZNF473	0.505101	0.183248
CCNF	0.504793	0.282838
GALM	0.504625	0.25796
ANKRD11	0.504515	0.425286
TBC1D24	0.504327	0.046852
UQCC2	0.504168	0.0937467
PLEKHJ1	0.504165	0.120444
BCAS3	0.503831	0.292755
CCNB1	0.503524	0.0121762
ZFHX3	0.503435	0.0980862
RSL24D1	0.503418	0.023759
PWWP2B	0.502797	0.213648
RABAC1	0.502684	0.0437582
SNAPC4	0.502586	0.282838
GNAZ	0.502311	0.52963
LRSAM1	0.501923	0.168587
TMEM63C	0.501908	0.532016
SH3PXD2A	0.501866	0.291574
TBL1X	0.501615	0.0782674
TBC1D8	0.501549	0.115653
SERPINH1	0.501535	0.385791
FAM193A	0.50102	0.135794
AIFM2	0.500491	0.201998
TNFRSF14	0.500339	0.559635
PIGQ	0.499947	0.0361361
DPH2	0.499915	0.052716
FAM161B	0.499636	0.420824
ALDH1L2	0.49931	0.567522
GTSE1	0.499172	0.0106507
MAST1	0.498954	0.483682
NPIPB15	0.49881	0.522809
CYB5D1	0.498382	0.0486161
TTPAL	0.498087	0.17268
MVB12A	0.497318	0.0432227
PRRT3	0.496958	0.541173
WIPI1	0.496242	0.524306
WDR5	0.496163	0.0729171
MIER2	0.496038	0.430489
SNAPC5	0.496033	0.176756
ATP6V0A1	0.49596	0.170434
MTG1	0.495934	0.264179
SHOX2	0.495879	0.467031
MAP2K7	0.49523	0.191066
SLC27A4	0.494454	0.0333365
TAS2R46	0.494387	0.571836
HDAC4	0.493867	0.0717047
ADM	0.49352	0.180818
CES2	0.493422	0.151892
MTRF1L	0.493368	0.0427401
TIMM13	0.493119	0.26454
SH3TC1	0.492704	0.292179
CYP4F11	0.492282	0.575209
CCDC171	0.492207	0.506453
ACY1	0.491979	0.478663
CCNB1IP1	0.491878	0.00801118
POLM	0.491758	0.377812
CAMKK1	0.491666	0.284031
DND1	0.491651	0.560341
RUVBL1	0.49149	0.211244
CARF	0.491256	0.45034
NLK	0.490991	0.166779
ARMC2	0.490981	0.479605
CCDC57	0.490948	0.178076
DNAH5	0.49085	0.339299
C17orf62	0.490685	0.0295165
RPL28	0.490474	0.0386989
BCL6	0.490324	0.304825
PRICKLE4	0.490157	0.499381
TAF3	0.489819	0.182001
SURF1	0.489624	0.0815995
COQ6	0.48899	0.0731453
DAB2IP	0.488945	0.0404772
XYLB	0.488918	0.113228
KAT2A	0.488658	0.00320701
DNAJC17	0.488561	0.231856
ING1	0.488403	0.320648
TREX1	0.487558	0.0685867
ANKEF1	0.487297	0.416438
PEX10	0.487028	0.0710305
VPS51	0.487023	0.0230728
TAF5	0.48679	0.155823
TIMM21	0.486707	0.105908
DHRS4	0.486638	0.261993
THOC6	0.486481	0.0470906
RPH3AL	0.486449	0.478275
RBM15B	0.485994	0.0515946
PTRHD1	0.485941	0.0758321
GRB10	0.485889	0.278683
FMNL3	0.485881	0.294115
ATP8B2	0.485806	0.179082
ARMC7	0.48565	0.327153
AASS	0.48564	0.446184
DNER	0.485534	0.567566
C1QL1	0.485508	0.511612
TMEM52	0.485407	0.577773
SNX33	0.485008	0.0446064
TXNIP	0.484977	0.442224
CSK	0.48497	0.102175
LAMP3	0.484961	0.581292
DLGAP4	0.484702	0.324067
ZNF285	0.48443	0.582666
TRMT2A	0.484022	0.0271367
TUBGCP6	0.483294	0.0689745
MEX3C	0.482636	0.0483149
ITFG2	0.482404	0.0606724
PMAIP1	0.482363	0.145905
DDX49	0.482295	0.168994
ITPRIPL2	0.482287	0.04427
MRM1	0.481461	0.298925
OARD1	0.481245	0.124143
GPC1	0.481003	0.236418
ST3GAL4	0.480614	0.00894559
HDAC6	0.480429	0.503657
TRIM16	0.48014	0.274849
ETFB	0.479942	0.0676769
TSGA10	0.479878	0.511505
GPATCH3	0.479239	0.238349
DGKQ	0.479173	0.244544
MAPK7	0.479082	0.270634
MYO9B	0.479042	0.0205073
C1orf109	0.478926	0.162858
DPP3	0.478741	0.041773
CAPG	0.478677	0.247056
MYLK3	0.478222	0.581292
TMEM184A	0.478187	0.161304
TGFA	0.478183	0.391203
GATS	0.478159	0.364167
CCDC88C	0.478158	0.334678
HAGHL	0.478142	0.177787
GTPBP6	0.478105	0.180309
SP110	0.478007	0.364081
ANP32B	0.477946	0.199348
QRSL1	0.477751	0.0464362
GLI4	0.477749	0.367589
TNRC18	0.477182	0.372227
SPR	0.477067	0.0881558
ANO3	0.477017	0.526305
IBA57	0.476954	0.27684
GDAP1	0.476845	0.194756
DUS3L	0.476663	0.116983
RNF126	0.476656	0.44071
ASAP3	0.476373	0.166184
PAN2	0.47633	0.118961
IMPA2	0.476318	0.515048
HINFP	0.475675	0.247503
NQO2	0.475477	0.0165246
CCDC74A	0.475334	0.515634
CYFIP2	0.475255	0.246815
TRANK1	0.475092	0.535966
RSBN1L	0.474977	0.131197
IL10RB	0.474885	0.200263
GCLC	0.474803	0.16925
XRCC1	0.474684	0.0900442
UFSP1	0.47457	0.462528
PRRX1	0.474479	0.593179
TACSTD2	0.474355	0.203964
RGS3	0.47388	0.309074
SLC25A25	0.473803	0.254646
ATF5	0.473636	0.428783
FSCN1	0.473552	0.412057
C12orf10	0.47333	0.239339
EXT1	0.473173	0.40224
PC	0.473132	0.224728
DYNLT3	0.472705	0.517133
LRRC39	0.472448	0.585111
SPATA20	0.472404	0.315174
C19orf66	0.47232	0.532324
FARS2	0.471813	0.0706056
MIEF1	0.471571	0.0806142
P4HA3	0.471418	0.115872
PSMC3IP	0.471379	0.182006
CCDC102A	0.471249	0.393618
LRRC27	0.471171	0.38745
CEP72	0.471014	0.0515946
LIAS	0.47098	0.2074
HSPG2	0.470772	0.359724
EVL	0.470657	0.340419
SAYSD1	0.47046	0.401675
IER5L	0.470335	0.230399
RPL22L1	0.470199	0.191045
TSR3	0.470193	0.173283
INPPL1	0.470166	0.166779
RPP40	0.470079	0.128403
ENKD1	0.469964	0.108303
SFXN5	0.469727	0.0940092
DZIP3	0.469531	0.343242
FZD1	0.469451	0.319229
TPRN	0.469394	0.364271
RASSF9	0.468534	0.543487
GLIS3	0.468509	0.557516
CNNM1	0.468342	0.465681
NOC4L	0.468178	0.348163
TCF3	0.467886	0.00973083
RFX3	0.467825	0.307102
AGAP6	0.467717	0.183327
HERC2	0.467657	0.0216397
SNX29	0.467556	0.328665
ANKS3	0.467548	0.195917
L3HYPDH	0.467233	0.0686534
FAM168A	0.467206	0.0853849
NAGLU	0.467164	0.311494
SCN2A	0.467059	0.601338
IDUA	0.466758	0.567522
BCR	0.466579	0.0279405
MMP17	0.466284	0.59135
AES	0.466248	0.153586
ARHGDIA	0.466129	0.20422
NBPF4	0.466118	0.541581
NEURL2	0.465987	0.462528
ITPR3	0.465947	0.183146
MID1IP1	0.465832	0.286264
RAB3C	0.465788	0.507158
NUDT22	0.465709	0.280908
SIX5	0.465684	0.145433
ACTG2	0.465642	0.415367
PTPN14	0.465622	0.338934
MPI	0.465278	0.0324052
FBXL15	0.465048	0.284097
DLX1	0.46502	0.566952
RAI1	0.464966	0.0721639
ZNF787	0.464759	0.275026
ARID1A	0.464628	0.185592
ADRB2	0.46447	0.547941
NET1	0.464431	0.110293
NR1H3	0.464328	0.0977486
SLC35C1	0.464093	0.30516
SDCCAG3	0.464086	0.214497
CIB1	0.463962	0.241669
XRRA1	0.463818	0.157374
ARSA	0.463494	0.368779
GPHN	0.463393	0.144992
COX15	0.463203	0.0219594
YDJC	0.463119	0.417595
RAD23A	0.462665	0.0361535
MAPKBP1	0.462497	0.278473
SLC10A7	0.462194	0.179633
MYBL2	0.462052	0.0392882
CDT1	0.461939	0.487804
HSPB1	0.461681	0.349371
CCM2	0.461639	0.178821
EMG1	0.461573	0.277003
MEX3B	0.461434	0.469323
OAZ1	0.461214	0.309494
ZBTB4	0.461151	0.0598954
C11orf74	0.461076	0.317466
OCLN	0.461064	0.503657
BCS1L	0.460857	0.15093
GMPR2	0.460359	0.0486161
AK5	0.460327	0.474234
ZNF70	0.459853	0.150502
CLPP	0.459279	0.262037
DRG2	0.459211	0.0108084
GNB2	0.459064	0.308178
FBXL8	0.458894	0.511629
FAM110C	0.458744	0.606998
CCNK	0.458727	0.179947
RDH13	0.45861	0.17008
ZNF354A	0.458319	0.164383
FUOM	0.458163	0.435818
CCDC142	0.45809	0.0833764
CXCL1	0.458037	0.610844
ACOX3	0.458001	0.240267
CDCA5	0.45788	0.424712
POLR2F	0.457764	0.31793
TMCO4	0.457064	0.168722
C15orf61	0.456688	0.372608
LGALS1	0.456575	0.148812
ESRRA	0.456466	0.0342158
GAS8	0.456349	0.304825
MROH1	0.456261	0.286558
SMTN	0.456249	0.325103
EVC	0.456226	0.144394
C9orf85	0.456181	0.166094
ADAMTS1	0.456127	0.550489
MDH1B	0.456028	0.594017
TBC1D32	0.455721	0.457676
HIST1H2BB	0.455616	0.470013
ZHX3	0.455487	0.0435168
WNT10B	0.455327	0.582618
SDHAF1	0.455321	0.307455
MYH3	0.455256	0.59931
FBXO31	0.455209	0.164196
ARL16	0.454978	0.137109
MRPL54	0.454775	0.0889347
ISOC2	0.453958	0.260065
WWOX	0.453945	0.615062
TELO2	0.453821	0.15093
DENND5A	0.453776	0.0529969
FBRSL1	0.453487	0.426329
STAC2	0.453487	0.264374
NCAPD2	0.453374	0.0879471
NIPAL2	0.453346	0.607816
CBX2	0.453057	0.0470906
NDUFS7	0.453006	0.0485534
C1orf53	0.452918	0.447555
MAP3K9	0.452605	0.14223
ARHGEF4	0.452204	0.465206
DNM1	0.451815	0.539442
PTPN18	0.451747	0.193985
ZNF692	0.451544	0.084364
ZNF671	0.451143	0.500779
IGFBP4	0.451071	0.377597
ZNF142	0.451037	0.321074
KLHL18	0.451	0.438475
DMWD	0.450914	0.221875
MIF	0.450892	0.293938
ALDH1A1	0.450885	0.612145
ACACA	0.450817	0.232269
CDK2AP1	0.450674	0.212437
RPUSD1	0.450439	0.318172
IL24	0.450192	0.585432
TSTA3	0.450083	0.0468539
COPE	0.44979	0.109691
MLLT11	0.449689	0.564008
DUSP28	0.449552	0.333274
ZNF233	0.44946	0.61422
TC2N	0.449448	0.615809
GPT2	0.449427	0.499506
ARHGAP39	0.449418	0.217666
PRRC2B	0.449312	0.0755481
PLCG1	0.449146	0.016901
TRIM56	0.448828	0.32843
RPP25L	0.448612	0.22149
ARF6	0.448611	0.0670498
C20orf194	0.448482	0.390027
ASXL1	0.447875	0.0861654
PBX2	0.447827	0.157461
CSAG1	0.44774	0.620956
TBC1D16	0.447268	0.265006
ZNF599	0.447179	0.497782
SNX21	0.447145	0.255961
BCL7B	0.447097	0.417821
MAN1A1	0.447031	0.593179
ELMO3	0.446896	0.526305
SH3KBP1	0.446817	0.390687
PIK3CD	0.446788	0.620956
ANPEP	0.446574	0.515745
CCDC71L	0.446456	0.604045
PLBD2	0.44621	0.243578
AACS	0.446181	0.0602002
THTPA	0.445875	0.386135
FBXO2	0.445784	0.602223
PRRT1	0.445743	0.583075
RBCK1	0.445552	0.394739
SORD	0.445451	0.261362
HIST3H2BB	0.445072	0.528323
SNAI2	0.444753	0.445217
ACOT13	0.444556	0.0146166
EVA1B	0.444467	0.533517
GET4	0.444463	0.604651
FAM219A	0.444449	0.266456
UAP1L1	0.444162	0.504571
F2RL1	0.444122	0.596356
ECM1	0.444088	0.583778
ZKSCAN3	0.443818	0.429529
NPHP4	0.443686	0.116458
RCC2	0.443647	0.00225419
CLIC1	0.443565	0.234416
AGAP1	0.443228	0.0295165
SAMD5	0.443203	0.289244
RABL2A	0.443133	0.33288
AGBL5	0.443077	0.0512314
FOXRED1	0.443051	0.102995
C11orf71	0.443002	0.57525
GMPPA	0.442289	0.0580098
OSCP1	0.442242	0.506021
SHARPIN	0.441815	0.116435
RXRA	0.441745	0.229577
RAVER1	0.441647	0.442224
CTAG2	0.441262	0.62021
ZNF596	0.441257	0.526107
RBM19	0.441236	0.239413
IP6K1	0.441019	0.178534
TMEM134	0.440686	0.414872
MCFD2	0.440608	0.323622
KIF9	0.44029	0.469531
ZNF444	0.440287	0.335593
ZSWIM8	0.439974	0.120444
POLR1E	0.439747	0.0539685
MRC2	0.43972	0.477545
HIST1H3I	0.439598	0.564026
GGA3	0.439524	0.184865
ISCU	0.439434	0.0662189
TP53I3	0.439406	0.224777
TMEM222	0.439368	0.195608
BACH2	0.439359	0.557482
CCDC124	0.439338	0.134094
HADH	0.439311	0.503771
CDK16	0.439304	0.0706056
HPCAL1	0.439249	0.0360241
ITPKB	0.439069	0.451218
MED10	0.438975	0.39095
TAOK2	0.438886	0.00184588
ARIH2OS	0.438878	0.615062
WDR27	0.438871	0.158963
ADI1	0.438854	0.05835
FBRS	0.438435	0.336332
HIST1H1D	0.438348	0.527412
SMAD9	0.438147	0.621286
BRF2	0.437911	0.325643
EPN2	0.437796	0.0539685
POLR2J2	0.437669	0.210468
SH2B2	0.43761	0.618041
NAT9	0.43757	0.167244
GMEB1	0.43755	0.21263
SYCP2	0.437384	0.631118
CRIP2	0.437347	0.10824
POTEF	0.437272	0.449233
RPL7L1	0.437169	0.145433
INO80	0.437154	0.17888
CNKSR3	0.436663	0.475217
UBAP2	0.436644	0.137887
NAGPA	0.436504	0.358165
BCORL1	0.43649	0.462714
IMP3	0.436477	0.376417
PEA15	0.436468	0.503657
PYGB	0.4363	0.192923
HMX2	0.436257	0.632866
YJEFN3	0.436189	0.630107
KAT5	0.435658	0.182724
IDH2	0.435431	0.406154
VSIG10L	0.435394	0.593179
ZC3H4	0.435294	0.290469
CENPA	0.43527	0.0410164
TRIM39	0.434994	0.305505
SBF1	0.434748	0.234128
C11orf1	0.434502	0.539118
FAM217B	0.434476	0.317376
HJURP	0.43434	0.0813065
DOK3	0.434308	0.500247
MAFG	0.434262	0.144121
DDX51	0.434261	0.255133
S1PR3	0.434051	0.301481
GRN	0.434006	0.361882
C16orf58	0.433693	0.0716421
IFT122	0.433496	0.0402947
ZSCAN30	0.433369	0.428612
AKR1C1	0.432887	0.634488
ACTL10	0.432754	0.543883
NBEA	0.432649	0.488529
FTL	0.432306	0.0972411
POLL	0.432304	0.134103
YEATS2	0.432276	0.00447006
ARF1	0.432169	0.248258
HEBP1	0.432093	0.390485
TSC22D2	0.431938	0.301481
RCAN3	0.431717	0.394905
ASB6	0.431688	0.454668
PCBP4	0.431483	0.116435
WDR13	0.431328	0.29801
MRPL34	0.430692	0.0597303
STEAP1	0.430603	0.600244
BCL2L11	0.430602	0.222332
TMC6	0.430574	0.584295
WDFY2	0.430497	0.376657
MGRN1	0.430267	0.28755
ANAPC2	0.42986	0.172207
GPSM3	0.429776	0.639832
GOLGA3	0.429694	0.140552
SKI	0.429585	0.25307
ARID1B	0.429539	0.0466591
OGG1	0.429426	0.113266
CXorf40B	0.429393	0.0497663
SHISA5	0.429173	0.328504
SDR39U1	0.429143	0.198149
KRCC1	0.429007	0.470993
MAGEF1	0.428978	0.179091
MAZ	0.42891	0.0890932
FASTK	0.428797	0.212536
ITPKC	0.428787	0.371265
RABGEF1	0.428404	0.559539
CNNM4	0.427949	0.282473
ASCC2	0.427555	0.0346891
AGO2	0.427456	0.117712
CDC42BPB	0.426912	0.223622
DHRS13	0.42658	0.29801
NTMT1	0.426578	0.344073
NPIPA5	0.426355	0.3421
NPHP1	0.426005	0.428142
RFXAP	0.425789	0.550235
TYMS	0.425443	0.175619
TRIM66	0.425434	0.490051
NEURL1	0.424994	0.100247
PPP1R35	0.424738	0.421086
PABPC1L	0.424649	0.167244
SLX4IP	0.424372	0.45444
TOMM40	0.424019	0.349613
FADS2	0.423969	0.319652
CLPTM1	0.423803	0.0170753
C6orf47	0.423803	0.282838
CD99L2	0.423794	0.600244
SPSB1	0.423767	0.441252
ATP8B3	0.423325	0.446681
FERMT1	0.423121	0.291153
CDKN1A	0.423024	0.277657
EEFSEC	0.422249	0.230054
SIAH1	0.422232	0.222317
ZNF71	0.42215	0.511775
IRAK2	0.422114	0.570564
TMEM79	0.422029	0.378343
AIDA	0.42197	0.1649
GTF2IRD2B	0.42193	0.617389
PLCB2	0.421905	0.618444
PRKG2	0.421887	0.556859
ISG20	0.421606	0.627091
TICAM1	0.421524	0.55753
TBC1D19	0.421423	0.449275
ATXN7L2	0.421166	0.336378
GPR137	0.420927	0.27853
PNRC2	0.420722	0.275026
PATZ1	0.420359	0.188831
AHDC1	0.420124	0.372558
TMEM150A	0.419767	0.527737
ZNF438	0.419638	0.457013
LPAR2	0.419448	0.637429
SLC7A6OS	0.419447	0.327153
RTEL1	0.419187	0.486352
FAM83D	0.418981	0.166742
PPARGC1B	0.418977	0.248978
ACAD9	0.418813	0.00585981
HIST4H4	0.418704	0.149815
HK1	0.418676	0.245255
CCDC90B	0.418488	0.0543085
MAN2B1	0.418379	0.417743
HMGB2	0.418322	0.00991152
HSF1	0.418151	0.323671
OVCH1	0.417172	0.6248
ECHDC3	0.417012	0.429728
CARM1	0.41685	0.15093
TBL3	0.416739	0.0577023
TEP1	0.41587	0.253874
PRR3	0.415753	0.0949839
ZMIZ1	0.415686	0.340205
ANKRD29	0.415518	0.612013
KIF22	0.415151	0.0452174
ULBP1	0.414958	0.627635
FDXR	0.414717	0.454668
TNK2	0.414474	0.334912
FAM83G	0.414291	0.556117
CDKL3	0.41416	0.632379
TP73	0.41406	0.657579
KIAA1549	0.414012	0.310339
SETD1B	0.413624	0.433856
ZNHIT2	0.413581	0.530629
CIZ1	0.413533	0.069172
FAM222B	0.413238	0.550323
HSD17B10	0.413151	0.129992
ABCA2	0.413131	0.467031
IFFO1	0.412838	0.657579
CDC42EP1	0.412543	0.433405
GCDH	0.41249	0.0425964
BGN	0.412272	0.624148
BCL2L2	0.411899	0.14027
GNAI2	0.411876	0.17849
KCTD21	0.411813	0.545681
LSM4	0.411684	0.00824167
TPK1	0.411661	0.6102
ZNF580	0.41156	0.380909
GRIK2	0.41149	0.394846
NIP7	0.411445	0.280154
MEIS3	0.411433	0.44071
MAPK15	0.411366	0.573499
PNKD	0.410814	0.153899
NRCAM	0.410142	0.640259
AGTRAP	0.409878	0.167575
PCDHGC3	0.409743	0.660615
USH1C	0.409732	0.575922
FOXM1	0.409635	0.0613751
NFKBIL1	0.409575	0.221875
JMJD8	0.409533	0.0295165
NFIB	0.409295	0.590428
COG4	0.409248	0.052899
CYP19A1	0.409042	0.627091
C7orf49	0.409039	0.416438
SZT2	0.408939	0.280441
KCNK5	0.408741	0.453693
ZSCAN22	0.408653	0.207197
MPV17	0.408635	0.146794
TSR2	0.408589	0.225956
FKBP8	0.408583	0.0414932
PDCL3	0.408077	0.308719
CBY1	0.407678	0.324667
POLR3A	0.407487	0.185731
SH2B1	0.407436	0.0721151
ABCD4	0.407203	0.151154
C6orf48	0.407023	0.349371
C16orf91	0.406999	0.370952
CDK11A	0.406887	0.472617
VAMP1	0.406859	0.457787
PIH1D1	0.406859	0.103771
BAP1	0.406706	0.218677
LAGE3	0.406254	0.397927
SF1	0.405964	0.0568395
CRMP1	0.40572	0.657579
MCAT	0.405403	0.405759
PRDM15	0.405392	0.0766586
TMEM11	0.404771	0.443789
ZWINT	0.404706	0.222332
ZADH2	0.404184	0.0885047
ZNF768	0.404079	0.214591
APOL2	0.403636	0.456694
B4GALT3	0.403532	0.254305
SLC35A4	0.403335	0.0336574
SEMA4B	0.403155	0.261012
TECPR1	0.403141	0.407815
ETV4	0.402873	0.560176
THG1L	0.402739	0.180818
STXBP2	0.402521	0.532542
C19orf44	0.402466	0.251566
IFNE	0.402336	0.640372
LRP8	0.402255	0.0117647
PRDM11	0.402161	0.281507
DUSP6	0.402127	0.620949
IDH3G	0.401962	0.333274
ANK3	0.401952	0.667044
TPD52L1	0.401815	0.457787
MAPKAPK5	0.401791	0.205566
C1orf159	0.401211	0.291401
RASA3	0.40119	0.420131
EID3	0.401	0.404474
DHX37	0.400829	0.199123
ST3GAL2	0.400724	0.191045
SLC38A6	0.400631	0.354496
PLEC	0.400481	0.486352
TICRR	0.400335	0.0715301
INPP4A	0.400164	0.193162
PDSS1	0.400071	0.212517
KCTD5	0.400033	0.437876
FAM43A	0.399805	0.556575
MZT2A	0.399769	0.0614339
EIF4A1	0.399713	0.373696
POLR3H	0.399664	0.292555
PRR11	0.399579	0.157374
UBALD2	0.399424	0.469192
CMTM3	0.399188	0.537032
CHSY1	0.398815	0.320351
PAPD7	0.398567	0.0370132
PLEKHO1	0.398517	0.492368
DNAJC5	0.398294	0.341388
ORAI2	0.398249	0.611665
NELFE	0.398228	0.0532795
MEPCE	0.397749	0.428783
PTGS1	0.397619	0.564026
F8A2	0.397583	0.539549
MKI67	0.397566	0.453947
SUV39H1	0.39721	0.288221
SPRED2	0.397154	0.495968
CSPG4	0.397101	0.588068
PPP1R18	0.397054	0.368141
HMCN1	0.396844	0.333302
SP2	0.396739	0.585432
FBXW5	0.396725	0.0209276
METTL7A	0.396719	0.593179
STX1A	0.396628	0.64598
SLC10A3	0.39631	0.283852
ABCD1	0.396181	0.414872
FAM19A2	0.396092	0.533517
NEIL2	0.395892	0.388017
KCTD12	0.395715	0.574058
INTS1	0.395634	0.309677
ZNF579	0.39547	0.6291
EMC9	0.395423	0.282886
ZBTB40	0.395398	0.100706
PRRC2A	0.395155	0.226306
EPHX1	0.395088	0.243345
MNT	0.395073	0.26734
ANK1	0.394937	0.640133
AKIRIN2	0.3949	0.295693
LHX2	0.394851	0.579656
IRX5	0.394836	0.489234
ZNF784	0.394485	0.622363
ANKS1B	0.394352	0.547604
SHMT2	0.394329	0.315983
AMACR	0.394263	0.500009
TSC22D4	0.394152	0.430825
HSPA1B	0.394133	0.172405
RAP2B	0.393879	0.120162
LRP4	0.393847	0.221875
WDR73	0.393709	0.44071
KDM2A	0.393689	0.192643
THRA	0.393421	0.503657
ARHGEF37	0.393123	0.67761
ZMIZ2	0.393008	0.454107
PRKCE	0.392959	0.451026
LEKR1	0.391729	0.671709
FOXP2	0.391725	0.516248
HECTD4	0.391668	0.312722
FHIT	0.391647	0.582618
CPQ	0.39098	0.56415
KIAA2013	0.390915	0.332679
FBXO30	0.39056	0.34953
TMEM243	0.390398	0.393333
MAD2L1	0.390097	0.266663
B4GALT7	0.390076	0.211941
POLG	0.390066	0.401816
DDTL	0.389884	0.60794
MSL2	0.389824	0.195917
IRAK1	0.389611	0.221474
PTRH1	0.389455	0.339299
NACAD	0.389446	0.678334
TRMT44	0.389277	0.21617
ACYP1	0.389024	0.446726
ERC1	0.388926	0.180835
FBXO9	0.388751	0.0766586
KDM4D	0.388647	0.642523
USP35	0.388576	0.434932
CRELD1	0.388537	0.534929
INCENP	0.388329	0.0620997
STAT6	0.388191	0.0915411
UBAP1	0.387924	0.186066
NELFA	0.387873	0.378248
RHOT2	0.387457	0.189267
MAP2K5	0.387223	0.361544
NTN3	0.386771	0.659827
ZSWIM3	0.386722	0.505761
COL7A1	0.386353	0.259749
DPF1	0.385972	0.592954
LCAT	0.385954	0.617232
MUS81	0.385935	0.236326
CCDC167	0.38592	0.327773
GIT1	0.385877	0.150974
GBF1	0.385877	0.0164543
GARS	0.385617	0.568678
TACC3	0.385532	0.183146
TMEM187	0.385448	0.583669
CEP112	0.385399	0.600624
NABP2	0.385362	0.15918
IER3	0.385185	0.532696
PRPF40B	0.385063	0.387755
HIRIP3	0.384556	0.214591
TSPAN10	0.384481	0.670433
DTX4	0.384418	0.685231
MAU2	0.384199	0.0756516
FLYWCH1	0.384005	0.183628
MTFR1L	0.383734	0.191045
GIGYF1	0.383347	0.170638
ATG12	0.383347	0.18977
MTHFD2L	0.383287	0.443579
FRS3	0.383149	0.64598
HAUS8	0.383049	0.344599
TRAF7	0.38299	0.052766
SLC15A2	0.382966	0.666176
CTXN1	0.382947	0.621773
PAFAH1B3	0.382752	0.280154
THAP11	0.38243	0.342829
RNF41	0.382065	0.197308
EME2	0.381794	0.327153
TAF15	0.38132	0.246815
FLRT2	0.38109	0.392549
NBPF10	0.381067	0.188057
FAM53B	0.381046	0.172477
DEDD2	0.380808	0.556268
JUNB	0.380772	0.377951
TRIM54	0.38074	0.670433
DCTN2	0.380638	0.0385835
CCHCR1	0.380461	0.555737
COMMD4	0.38014	0.0324632
PIF1	0.380086	0.291702
ZNF74	0.379764	0.31556
FAM185A	0.379703	0.386229
ZFYVE26	0.379558	0.0614339
NLE1	0.37944	0.120506
PSRC1	0.379383	0.498668
FZD9	0.379272	0.678166
EFEMP2	0.379227	0.679787
EXOC3	0.37914	0.163426
ACOT4	0.379111	0.662764
VWA5A	0.379031	0.637429
NDUFB7	0.378713	0.0704317
MRPL10	0.378297	0.420131
STARD3	0.378222	0.270081
TOR3A	0.378176	0.227039
SMARCB1	0.378168	0.0454669
CCL2	0.377982	0.300162
HSPE1	0.377853	0.274764
KIFC3	0.377719	0.497538
RECQL5	0.37758	0.24086
UBE2J2	0.377112	0.359508
HIST1H2AM	0.376948	0.683675
ARSG	0.376846	0.605035
UBXN6	0.376701	0.229132
MAK16	0.376657	0.306755
PPP1R37	0.376437	0.31496
QPCTL	0.376435	0.260719
ASF1B	0.376353	0.367454
SCARA5	0.376313	0.68355
PSMC5	0.376254	0.228906
FGFBP3	0.376232	0.600218
LRRC28	0.375923	0.486352
TNFAIP6	0.375876	0.691274
SNRNP200	0.375769	0.0834533
ZMYM3	0.37543	0.467031
HMBS	0.375306	0.362473
DOCK4	0.375203	0.0923047
GPX1	0.375167	0.442668
MAP2K4	0.375157	0.32867
PPP1CC	0.375143	0.15482
NUBP2	0.374985	0.202178
POLR2J	0.374931	0.435084
FAM109A	0.374892	0.599492
NRAS	0.374571	0.416438
PCDHA12	0.374533	0.659906
PEMT	0.374359	0.224777
VCPKMT	0.374206	0.340328
RPS15	0.374008	0.0946087
KCTD1	0.374	0.205491
CDKN3	0.373523	0.459471
COQ9	0.373256	0.17517
MTMR11	0.373229	0.514407
NUDT16	0.373204	0.332587
ING4	0.373149	0.350277
TTYH3	0.373146	0.225213
TSHZ2	0.373138	0.396057
PYCARD	0.372458	0.68267
SEPHS1	0.372437	0.0336574
QARS	0.372437	0.0248064
METAP1D	0.372413	0.273802
KLC4	0.372257	0.271115
AURKB	0.372232	0.340328
SAFB2	0.372072	0.297914
GDF11	0.371912	0.372997
SPATA6L	0.371719	0.665146
RAB27A	0.371587	0.594965
E2F7	0.371415	0.0756516
PEX16	0.371406	0.212437
NUDT16L1	0.371337	0.564026
DIS3L2	0.371109	0.151257
FJX1	0.370755	0.600833
ELAC1	0.370546	0.587035
TWF2	0.370463	0.383217
ATG14	0.370337	0.158243
GSTA4	0.370074	0.670892
C12orf73	0.369775	0.417743
ERBB4	0.369483	0.702582
DDX10	0.369442	0.25796
BTN3A3	0.369425	0.670267
CARS	0.369303	0.609633
ULK1	0.369182	0.513397
TMEM173	0.369155	0.445973
GBA2	0.36898	0.194756
THSD4	0.368974	0.428783
LAMTOR1	0.368812	0.170119
DDT	0.368562	0.0434894
TLR6	0.368458	0.560176
PDRG1	0.368381	0.568224
MTOR	0.368316	0.0532807
SMYD3	0.36826	0.13028
RPAP1	0.368166	0.461386
KIFC2	0.368105	0.449391
MRPS11	0.368088	0.155168
EXOSC5	0.368082	0.110043
FAM228B	0.368011	0.660615
FIZ1	0.367927	0.445263
COQ7	0.367782	0.189269
ST3GAL1	0.367663	0.583075
ATP6V0C	0.367431	0.66574
NDUFS3	0.36728	0.26542
TUBG1	0.367228	0.175307
MYBBP1A	0.367037	0.305379
PLD2	0.366811	0.379087
MAP3K3	0.366732	0.195807
PSMB6	0.366628	0.239049
HAX1	0.366607	0.201961
GTF3C5	0.366509	0.454642
RASGRF2	0.366372	0.70163
RNASEH1	0.366367	0.422575
GPS2	0.366313	0.596566
HSPA1A	0.366027	0.129315
ZNF75D	0.365948	0.470078
MFN2	0.36577	0.148901
SIMC1	0.365745	0.516615
VPS26B	0.365737	0.117546
PFKFB4	0.365607	0.64598
NRSN2	0.365553	0.276104
KEAP1	0.365539	0.461205
CHL1	0.365538	0.670433
HEATR5B	0.365448	0.214281
FLOT2	0.365412	0.11817
EIF5A	0.36532	0.292614
SPIN4	0.365273	0.625642
TTC31	0.365179	0.188709
TRAPPC1	0.365133	0.214497
FOXK2	0.365049	0.0796248
KIAA0319L	0.365016	0.0447412
SFXN3	0.364519	0.184206
C6orf62	0.364477	0.064229
CDH12	0.364474	0.706182
ROMO1	0.364426	0.280154
TRIB2	0.364324	0.706543
TBP	0.364031	0.359988
AP3D1	0.363954	0.331678
SPC24	0.363914	0.42602
TYK2	0.363675	0.388641
C4orf33	0.363574	0.500779
OXLD1	0.363352	0.291702
IQGAP3	0.363149	0.383324
GINS3	0.3627	0.340052
DPP9	0.362638	0.470436
UNC119B	0.362459	0.28857
NUDT4P1	0.362455	0.653034
TALDO1	0.362389	0.0535935
KANSL1L	0.362384	0.427423
FUS	0.362166	0.120896
NMB	0.361869	0.648
DBF4B	0.361854	0.183329
SYT7	0.361727	0.704954
ZNF641	0.361405	0.368014
FBXL17	0.361366	0.643237
SART1	0.361239	0.450137
KCNJ2	0.360964	0.709171
MRPL48	0.360798	0.203746
INTS9	0.360727	0.203775
ZNF395	0.360482	0.704458
EPC1	0.360419	0.139195
CPEB2	0.360415	0.452603
RTN4	0.36025	0.386315
NR2C2	0.360212	0.226486
RHOBTB1	0.359747	0.485849
UCN2	0.35973	0.641998
ATG4B	0.359728	0.467142
PLCD3	0.359667	0.474694
MMD	0.359609	0.605035
CERK	0.359215	0.136193
KDM2B	0.359141	0.358061
SEMA6C	0.358927	0.705873
COMMD9	0.358902	0.2074
POLR2J3	0.358888	0.25307
ZNF695	0.358471	0.622721
EPM2A	0.358191	0.501686
SPIN2B	0.358016	0.555038
NBPF1	0.357945	0.307679
CHKA	0.357563	0.392738
WDPCP	0.357532	0.327949
SMG6	0.357259	0.146313
ANKFY1	0.357079	0.0763652
SFI1	0.356793	0.432973
ZDHHC8	0.356636	0.432973
DOCK10	0.356304	0.428142
ZNF165	0.355989	0.659384
TDP1	0.355949	0.0792833
RNF168	0.355887	0.0684985
HOMER2	0.355798	0.690917
RIOK3	0.355749	0.214591
DXO	0.355649	0.221939
MRGBP	0.355535	0.539757
AKR7A3	0.355368	0.712174
S1PR5	0.355348	0.704154
SLC27A1	0.3553	0.650921
C17orf53	0.355034	0.477545
DPH3	0.354871	0.537561
CEP57L1	0.354751	0.524396
DKK1	0.354724	0.617612
FAM50B	0.354261	0.636139
APBB1	0.354175	0.528323
CLASRP	0.354174	0.292555
HUWE1	0.353922	0.51765
BNIP3	0.353916	0.501639
MOCS3	0.353873	0.375959
MAP3K6	0.353818	0.461183
IFT140	0.353751	0.472833
MYRF	0.353648	0.70626
CYB561	0.353633	0.430452
SYVN1	0.353419	0.565887
CYBA	0.353329	0.454107
TBC1D10B	0.352976	0.22166
NEU1	0.352696	0.558028
ESPL1	0.352673	0.110417
MAGEA3	0.352551	0.630356
YBX1	0.352478	0.167397
RARG	0.352273	0.234416
ZNF503	0.352235	0.445097
UBE2O	0.352105	0.456904
RNF123	0.352099	0.0710305
RRP12	0.352062	0.359988
PPP1R16A	0.352044	0.198365
BRD8	0.351887	0.085853
CALU	0.351646	0.516863
ADPRHL2	0.35161	0.510206
PLA2G6	0.351167	0.62755
CADPS2	0.351106	0.71884
TMEM217	0.351069	0.699278
BMP2	0.350868	0.683451
DUS1L	0.350716	0.120444
MRPL45	0.350686	0.184207
PDSS2	0.350644	0.26982
FAM110A	0.350572	0.696824
BRD2	0.350547	0.306084
TRPM6	0.35046	0.714721
ZNF805	0.350374	0.38123
CUL7	0.350317	0.218677
ALG3	0.350281	0.296249
HMGA2	0.350137	0.720288
SCO2	0.349997	0.559471
PTK2	0.349882	0.0204462
PIH1D2	0.349872	0.66039
MXD1	0.34987	0.422708
SARS2	0.349732	0.426345
ACCS	0.349675	0.556575
B4GALT2	0.349662	0.327718
RPL13	0.349524	0.110583
SIGMAR1	0.34952	0.158282
PREB	0.349312	0.472042
ANO8	0.349243	0.582618
CYTH2	0.349148	0.29801
ANKRD39	0.349144	0.465405
INPP5J	0.349083	0.616262
RAB1B	0.349034	0.173886
TSSC4	0.349012	0.477792
SPEF2	0.348902	0.528041
RERE	0.348686	0.504571
NFKBIB	0.348521	0.608651
PSMG4	0.348473	0.468196
HELZ2	0.347987	0.583385
SMARCA2	0.347883	0.444952
CCDC15	0.347832	0.5428
GAB1	0.347565	0.652127
NAT14	0.347565	0.562584
ME1	0.347356	0.0490299
ELMO1	0.347304	0.721156
SPIRE2	0.347095	0.408336
PLXNB1	0.346842	0.236418
ABHD16A	0.3467	0.695426
COA3	0.346444	0.371265
KIAA0556	0.346347	0.245107
SNX17	0.34607	0.0893172
SSU72	0.346032	0.155865
FAM168B	0.346029	0.188709
HMGA1	0.345717	0.571373
KPTN	0.345558	0.500009
ISY1	0.345443	0.302761
TMEM107	0.345424	0.559539
CLIC2	0.345024	0.706479
KLF2	0.344963	0.706258
TIMP1	0.344498	0.721156
RANGAP1	0.344487	0.423152
DNAJC16	0.344368	0.282838
LMF2	0.344216	0.457787
POLD4	0.34419	0.58073
RRNAD1	0.344164	0.559539
VLDLR	0.34383	0.715966
TRPM3	0.343272	0.695426
SLC50A1	0.343236	0.233008
EIF2B2	0.343225	0.298817
ZNF205	0.343212	0.499956
ABCC1	0.343209	0.210573
APH1A	0.34271	0.162943
CYB5R2	0.342653	0.726719
YPEL3	0.342297	0.63256
PHF13	0.342296	0.485232
CDKN2A	0.342293	0.431454
RBFOX2	0.342111	0.0621853
SMAGP	0.342071	0.709594
SAPCD2	0.341976	0.142383
PLOD3	0.341754	0.557243
FBL	0.341611	0.102217
TMCO6	0.341605	0.346968
RTN4IP1	0.341549	0.399513
PCSK2	0.341323	0.684765
CENPB	0.341264	0.184177
MZF1	0.341099	0.471242
EMP1	0.340797	0.462714
SPSB3	0.34073	0.416525
ZNF584	0.34072	0.27006
GPC5	0.340707	0.318903
RHEBL1	0.340539	0.724232
BOLA3	0.340529	0.232822
RNF6	0.340453	0.514299
CDKN2C	0.340451	0.462528
ZNF32	0.340352	0.657579
IGSF1	0.34005	0.588577
MIDN	0.339876	0.627635
TMEM129	0.339797	0.501639
TAF6L	0.339791	0.516185
EML3	0.339652	0.265006
NES	0.339646	0.42602
HDAC11	0.339617	0.72194
ERRFI1	0.33958	0.701298
CDKN2D	0.339384	0.679266
TMEM120B	0.33903	0.480277
FAM32A	0.338922	0.329701
CREM	0.33883	0.467654
KIF18B	0.33881	0.181972
SPRY3	0.338435	0.732473
ANKRD52	0.338327	0.121755
GPANK1	0.338315	0.630107
CDR2L	0.338254	0.173031
COQ4	0.338091	0.19554
ERVMER34-1	0.337886	0.72223
GK	0.337862	0.547458
NR2F2	0.337639	0.483682
SSH1	0.337539	0.398641
PANK2	0.337027	0.451218
ENDOV	0.336779	0.457787
CD320	0.336543	0.414872
PSMB5	0.336384	0.226761
ZNF496	0.33631	0.236074
STRIP1	0.336224	0.180527
FBLN5	0.336116	0.706069
RPL39L	0.335859	0.249145
NR2C2AP	0.335825	0.321322
PCCA	0.335806	0.185998
CAMTA2	0.335649	0.514444
CYP2R1	0.335638	0.458848
STARD5	0.335617	0.731327
NAT8L	0.335608	0.724879
MT-ND4	0.335599	0.357117
AP3S2	0.335568	0.495515
POLDIP2	0.335269	0.318278
CNTROB	0.335153	0.161882
TUSC1	0.335144	0.364271
DGCR6L	0.334942	0.338466
FAM173A	0.334823	0.332679
COL1A1	0.334812	0.730406
AAGAB	0.334406	0.21946
UBE3D	0.334392	0.403062
OSR2	0.33405	0.599587
MSS51	0.334038	0.708939
PDE6D	0.333957	0.550235
STOX2	0.333868	0.52076
IFI27L2	0.333847	0.62815
MRPL55	0.333798	0.260848
NEURL1B	0.333681	0.721156
SBNO2	0.33356	0.564026
HLA-DMA	0.33356	0.70737
FADD	0.333374	0.622762
C20orf24	0.333246	0.628591
TRMT12	0.333192	0.306084
PYCR1	0.333098	0.12812
MRPS12	0.333023	0.46914
DENND4B	0.333019	0.313443
SUPV3L1	0.332829	0.506401
TMEM201	0.332806	0.318323
KIF20A	0.332761	0.453142
MAGOH	0.332658	0.290061
TIMM44	0.332424	0.517495
SPDYA	0.332253	0.713564
EPOR	0.332246	0.6287
TKT	0.332102	0.019262
STK16	0.331706	0.43831
LENG9	0.331593	0.58179
ELOVL2	0.331419	0.735696
NEK3	0.331404	0.645814
RGP1	0.331336	0.149713
CEBPB	0.331235	0.66574
USP3	0.331235	0.163756
PRKX	0.331004	0.585432
PABPN1	0.330981	0.0745174
NAA40	0.330503	0.204634
POLR3C	0.330358	0.163039
MAPKAPK2	0.330298	0.278428
DYNLL2	0.330218	0.116777
GADD45GIP1	0.33018	0.487023
TIGD5	0.329939	0.420131
ESYT2	0.3298	0.224777
INTS5	0.329686	0.413403
NOTCH1	0.329494	0.608032
LARP4	0.329431	0.45807
SCAF4	0.329231	0.485326
PHF12	0.329097	0.207389
PRPF31	0.329054	0.152096
MC1R	0.329016	0.696639
UPRT	0.328896	0.691551
TRAPPC4	0.328791	0.48235
POLR3D	0.328469	0.245107
CTDNEP1	0.328442	0.245107
TATDN2	0.328432	0.385352
MINK1	0.328257	0.148729
FAM213B	0.328079	0.445097
CEP89	0.327924	0.161201
TYW3	0.327861	0.373696
LZTR1	0.327762	0.205756
CCDC137	0.327618	0.633154
CKS2	0.327456	0.255492
C15orf40	0.327301	0.319232
TIMM17B	0.327126	0.472617
MBLAC1	0.327056	0.740442
CITED4	0.326983	0.73649
MSH5	0.326855	0.706182
TWIST1	0.326741	0.547604
CHDH	0.326662	0.674815
PID1	0.32657	0.392137
YRDC	0.326275	0.650921
KDM4B	0.326022	0.539412
RNF5	0.325955	0.195558
SKIV2L	0.32588	0.184206
ZNHIT1	0.325712	0.49969
FCGRT	0.325689	0.708707
FLRT3	0.325338	0.73649
USP4	0.325326	0.293793
KCNMB4	0.325248	0.735706
C1orf131	0.325223	0.376326
PGAM5	0.325201	0.381624
CDCA8	0.325201	0.45852
MAPK12	0.325165	0.466489
TDP2	0.325034	0.216611
BANP	0.324928	0.422708
WDR74	0.324872	0.554259
XRCC4	0.32485	0.458993
PI4KB	0.324789	0.157641
TRPM2	0.324674	0.722004
DCTN3	0.32453	0.236418
CCDC88B	0.324515	0.691551
SULT1A3	0.324403	0.72703
IPO4	0.324373	0.631118
PPP3R1	0.324195	0.245664
CDK18	0.324153	0.66438
COX18	0.324095	0.361674
DNAJC11	0.323931	0.160409
ZNF618	0.323922	0.640372
CATSPER1	0.323917	0.728748
NAB2	0.323656	0.612335
AC006486.1	0.323634	0.707129
MOB3C	0.323523	0.546911
MRPS18A	0.323161	0.225048
POLR1C	0.323148	0.550235
POMT2	0.323113	0.179347
FBXO18	0.323096	0.0436001
UBE2R2	0.323003	0.312241
SLFN5	0.322996	0.464808
TMEM200A	0.322874	0.712685
MRPL4	0.322833	0.369939
PRX	0.322537	0.732728
CRCP	0.322005	0.45807
PPP1R12C	0.321977	0.195558
PHLDA2	0.321933	0.710017
SPTBN5	0.321758	0.717709
APOC1	0.321717	0.744421
PRRX2	0.321659	0.670433
ADAMTSL5	0.321493	0.701236
NUDT19	0.321432	0.42453
WDR91	0.321257	0.547941
ARHGDIB	0.32125	0.702307
GPS1	0.321206	0.202477
NPRL2	0.321146	0.491699
REEP4	0.321099	0.412195
NPIPA7	0.321071	0.42602
TCP11L2	0.321046	0.723206
RPL17	0.320881	0.527092
ALAD	0.320786	0.377003
MEGF6	0.320732	0.736889
RAVER2	0.320622	0.564026
RTKN	0.31942	0.707299
ZNF530	0.31916	0.390639
PELP1	0.319052	0.100706
NPIPB6	0.31905	0.749004
INO80E	0.318975	0.175307
MATK	0.318807	0.722397
RPS28	0.318782	0.226346
ZNF324	0.318585	0.321322
IGFBP6	0.318582	0.631118
CERS6	0.318157	0.494432
CDK5R1	0.317924	0.685423
RGS5	0.317712	0.747835
DIAPH1	0.317668	0.0958725
CACNB4	0.317597	0.709544
MTMR14	0.31748	0.501639
CDK9	0.317427	0.323671
TSTD1	0.317398	0.685423
RRP1	0.317387	0.510323
POLR3K	0.317348	0.548516
SLC20A2	0.317341	0.327153
PLEKHM3	0.317269	0.395745
HIST1H2AK	0.317253	0.616843
RECQL4	0.317104	0.254305
NXNL2	0.316613	0.723206
CARD9	0.316593	0.754117
MTX1	0.31658	0.527092
GALT	0.316552	0.541638
SEMA3D	0.316524	0.615062
MFSD10	0.316458	0.622721
IFI30	0.316336	0.740442
IDH3B	0.316253	0.519451
APPBP2	0.316135	0.465489
EARS2	0.316095	0.374626
TMEM69	0.316004	0.224092
ADAMTS3	0.315867	0.600507
WDR19	0.315594	0.410698
SPATA2	0.315405	0.716681
ZNF2	0.315348	0.607768
NCS1	0.315337	0.431999
SLC9A3R2	0.315243	0.541638
SLC39A11	0.31498	0.538149
KANSL1	0.314872	0.107445
SMCR8	0.314782	0.442224
MYLIP	0.314765	0.524396
TWIST2	0.314474	0.643877
PDAP1	0.314464	0.633154
FBXL13	0.314238	0.716681
TRIM16L	0.314233	0.43351
RPS29	0.314162	0.194756
PPP1R14B	0.314135	0.475641
KLHL17	0.314092	0.449723
RNF130	0.31409	0.643259
TADA2B	0.314078	0.543074
ALKBH2	0.313793	0.257594
C11orf84	0.31369	0.372304
DGKI	0.313526	0.71566
MAGEA6	0.313471	0.520262
TMEM53	0.313368	0.724883
EXOSC4	0.313307	0.58897
SEC16A	0.313306	0.379896
EEF2	0.31326	0.121238
ANKRD9	0.312894	0.550883
ANAPC15	0.312817	0.210206
PQLC2	0.312811	0.543989
HIST1H3C	0.312731	0.746955
MT-ND4L	0.312618	0.413714
EFNB2	0.312074	0.708328
MVD	0.311946	0.440906
NBPF9	0.31131	0.320648
PIGP	0.310798	0.490329
ZNF592	0.310676	0.335593
DNAJC4	0.310651	0.696868
BPHL	0.310578	0.683215
SLC25A43	0.310566	0.444479
FOXP4	0.310437	0.392594
MRPS7	0.310406	0.417743
NDUFA7	0.310399	0.420824
FOXF2	0.309562	0.584295
WDR62	0.309546	0.521464
KCNE4	0.309475	0.716681
PARP6	0.309288	0.387181
ZNF585A	0.309263	0.756131
PACS1	0.309214	0.620002
SMYD4	0.309196	0.330176
KCTD13	0.309169	0.632249
KIAA1958	0.309134	0.561447
TRAPPC2	0.309112	0.656583
CTIF	0.309085	0.162943
ITGA2	0.308961	0.597913
CLP1	0.308955	0.657579
SSSCA1	0.308828	0.608651
ZNF689	0.308578	0.613482
GABARAPL1	0.308569	0.362993
POFUT1	0.308342	0.509696
TESK1	0.308256	0.560176
TBKBP1	0.308255	0.708864
ENTPD6	0.308207	0.61422
JMJD6	0.308137	0.553193
KDM6A	0.308126	0.555646
C1QTNF3	0.307985	0.745755
SRRM4	0.307981	0.761987
RAB24	0.307806	0.588577
LRRC47	0.307787	0.214497
C1orf123	0.307773	0.340847
GFER	0.307736	0.45644
NMNAT1	0.307591	0.517495
RNF7	0.307577	0.416438
C9orf3	0.307571	0.102198
PDP2	0.307481	0.66039
UBE2T	0.30738	0.557544
QTRT1	0.307243	0.369939
DPH6	0.307096	0.359308
LRP5	0.307035	0.520269
DNAAF2	0.306926	0.254949
MCCC2	0.306739	0.297411
TMEM186	0.306707	0.556575
ANKRD42	0.306622	0.489338
MICALL2	0.306547	0.491373
ITGA7	0.306445	0.760375
ZNF740	0.30604	0.16925
MED12	0.305999	0.685423
COA7	0.305877	0.360271
PLEKHH3	0.305667	0.250888
AXIN1	0.305586	0.442224
ULK4	0.305569	0.370874
ZNF772	0.305433	0.737886
TST	0.305332	0.560268
PSMB4	0.305332	0.195608
FAM156B	0.305085	0.590362
GATA2	0.305005	0.717855
SLX4	0.304559	0.345253
ELP6	0.304438	0.339036
ADIRF	0.304342	0.728986
HTATIP2	0.304257	0.296619
ZNF521	0.304085	0.739574
NOA1	0.30401	0.24585
PRR5	0.304009	0.750918
GTPBP2	0.303988	0.462808
DCLK2	0.303897	0.386772
NXT1	0.303886	0.61313
TMEM203	0.303627	0.405759
MAP2K2	0.303529	0.21438
SDC3	0.303494	0.653953
SATB1	0.303471	0.766235
DVL2	0.303425	0.175643
RREB1	0.303329	0.608449
PDE8A	0.303317	0.110733
USP27X	0.303272	0.764975
RIBC2	0.303247	0.766441
STUB1	0.303208	0.583669
SARS	0.302873	0.491699
C6orf136	0.302779	0.66039
ATF7IP2	0.302736	0.728024
SMPD1	0.302656	0.381624
GLRX	0.302653	0.619247
TMEM230	0.302577	0.160518
NHP2	0.302566	0.230086
SNX3	0.30245	0.151635
DNAJB1	0.302433	0.45807
TMEM18	0.302356	0.340834
SENP7	0.302274	0.587554
CMTM1	0.302242	0.76686
ZNF764	0.302206	0.602915
LCORL	0.302075	0.670433
GAS2L1	0.30204	0.500316
KLF6	0.301992	0.644652
PSMF1	0.301915	0.414872
CRADD	0.301728	0.49476
EIF4E3	0.30168	0.766692
ZBTB49	0.30154	0.71673
ARRDC2	0.301368	0.601338
CCDC51	0.301327	0.519311
CLK2	0.301326	0.322018
TBXAS1	0.30131	0.741264
WDR55	0.30095	0.191836
GPR161	0.300625	0.741396
CEP104	0.300566	0.245129
HIST1H2BI	0.300274	0.61417
RHPN1	0.300261	0.728567
CABIN1	0.30025	0.185485
NDUFB5	0.300204	0.161304
RAD51B	0.300176	0.680345
C15orf65	0.30003	0.716909
ILF3	0.29999	0.129766
CBWD6	0.299604	0.318903
ITPKA	0.299361	0.769693
SS18L1	0.299354	0.262875
BHLHA15	0.299162	0.74291
TRAPPC12	0.29905	0.359216
LAMA1	0.298958	0.728951
KLHL25	0.298797	0.515634
ELMOD3	0.298719	0.571204
ARSJ	0.298261	0.626403
RNF187	0.298187	0.20486
NOP16	0.298069	0.594965
LIPH	0.297897	0.76908
TRPM4	0.297577	0.704211
IRF2BP2	0.297475	0.192923
RPL13A	0.297271	0.292555
RGS19	0.297152	0.692072
PCBP2	0.296946	0.424008
SREBF1	0.296839	0.542602
ZC4H2	0.296778	0.692356
RCOR2	0.29672	0.76557
C21orf2	0.296641	0.622115
POLE4	0.296633	0.594584
PHLDB3	0.296586	0.674873
DNAJC30	0.296559	0.697216
ARHGEF2	0.296462	0.360271
PWP1	0.296451	0.449993
MICALL1	0.296288	0.589851
BVES	0.296175	0.716681
EFNA3	0.296155	0.729151
KIAA0513	0.296122	0.77319
BPNT1	0.296004	0.2223
CYP1B1	0.29576	0.63256
STS	0.295751	0.640052
DEXI	0.295725	0.274764
KDM3A	0.295591	0.333302
FBXL16	0.295448	0.761964
NNT	0.295442	0.683621
COX7A2L	0.295235	0.150265
DAXX	0.295192	0.324199
NBPF20	0.294652	0.44498
PPID	0.294625	0.551278
CXorf40A	0.294562	0.457787
NICN1	0.294318	0.627091
TANGO2	0.293922	0.526431
LYRM2	0.293818	0.309677
SLITRK6	0.293733	0.739674
ZBTB45	0.293724	0.611512
CYP4V2	0.293713	0.753757
C15orf41	0.293644	0.364271
BRAP	0.293622	0.451027
YWHAG	0.29353	0.47118
PDIA5	0.293324	0.67361
GAK	0.29327	0.424008
HERPUD1	0.293241	0.695746
SPAG7	0.292576	0.329669
NR2F1	0.292478	0.59754
PIR	0.292335	0.656354
STIM2	0.292331	0.423542
S100A11	0.292244	0.320691
ZNF423	0.292241	0.746467
KIAA0141	0.292179	0.302901
HHEX	0.292078	0.594543
LTBP4	0.291938	0.665487
NPIPB11	0.291892	0.710231
LRP2BP	0.291877	0.762668
NIT2	0.291828	0.319473
NAV2	0.291768	0.448539
ARHGEF5	0.29164	0.746027
C9orf116	0.291477	0.641998
HIST2H2AB	0.291428	0.547941
ERICH1	0.291147	0.472617
COIL	0.29109	0.29801
PCDHGA7	0.291089	0.772444
STAC	0.290997	0.549872
PHGDH	0.290672	0.550323
TRIM41	0.290639	0.498288
YIF1A	0.290594	0.384917
ALX1	0.290452	0.678067
KRI1	0.290448	0.186245
MMAB	0.290439	0.610435
FUNDC1	0.290437	0.559539
LZTFL1	0.290416	0.60214
MED19	0.290292	0.598785
SEC14L1	0.290119	0.430185
ZNF34	0.289958	0.645154
TM9SF4	0.289873	0.525188
C9orf43	0.289866	0.746988
ZC3H18	0.289733	0.400468
BTBD6	0.289539	0.354042
OAF	0.289393	0.660615
GNPTG	0.28931	0.291923
RRAGA	0.289279	0.309168
FCHSD1	0.288991	0.531528
ZNF141	0.288928	0.774542
DYM	0.28889	0.321651
RPL26L1	0.288825	0.522809
ZNF839	0.288796	0.58018
FANCE	0.288784	0.448516
C7orf43	0.288705	0.701236
PLXND1	0.288599	0.44599
RANBP10	0.288563	0.356148
TAF8	0.288237	0.353207
LRCH1	0.288206	0.469421
MOCOS	0.288116	0.386135
LARP1	0.288108	0.246459
STXBP5L	0.287861	0.780629
SH3BGRL3	0.287805	0.589071
PTGS2	0.287542	0.779985
MBLAC2	0.287478	0.712026
LRFN4	0.28741	0.460962
CCDC12	0.287393	0.636053
MED27	0.287286	0.581876
MTHFD1	0.287189	0.521292
TAF4	0.287067	0.556117
TIGD1	0.286793	0.600337
F8	0.286774	0.781342
CDKN1B	0.286732	0.579613
VAT1	0.286507	0.192805
FSTL4	0.286478	0.631118
COL6A2	0.286256	0.779068
ZSWIM1	0.286204	0.423296
TUBA1A	0.286016	0.39075
LRP10	0.285977	0.329949
NDUFAB1	0.285798	0.517877
ASNA1	0.285742	0.43288
ZNF646	0.285568	0.539757
SEMA3F	0.285533	0.362996
PROM2	0.285382	0.780167
NCBP2-AS2	0.285361	0.527717
FAM151B	0.285054	0.780629
SCAMP4	0.285032	0.642328
OSER1	0.284873	0.383003
TMEM80	0.284861	0.697064
KIFAP3	0.284676	0.475641
NR1D2	0.284426	0.472218
NOB1	0.284228	0.561725
MED16	0.284218	0.627172
ABCA7	0.284214	0.670976
XAB2	0.284204	0.445928
EFTUD2	0.28419	0.385076
DHPS	0.284034	0.286432
PPRC1	0.284031	0.561736
PDCD11	0.283739	0.372558
AMMECR1	0.283717	0.226787
POLR2L	0.283677	0.407815
RASGEF1B	0.28352	0.779068
CELSR1	0.283477	0.587844
USP42	0.283437	0.650125
PARD3	0.283428	0.494275
PLBD1	0.283289	0.671274
PSMD13	0.283235	0.441884
LRRC23	0.283051	0.6768
TOMM34	0.282529	0.392594
MARK3	0.282467	0.138772
PAQR4	0.282415	0.451205
WWP2	0.282167	0.389091
MT-ND2	0.282139	0.532607
PPM1F	0.282015	0.546911
MN1	0.281852	0.541937
KIAA0930	0.281815	0.442774
SDHC	0.281424	0.26484
IQCE	0.281315	0.312686
AURKAIP1	0.281237	0.44071
ZNF792	0.281185	0.686323
SRGAP2B	0.28104	0.365706
IKBKG	0.281017	0.384865
MMADHC	0.281015	0.213857
EPHA4	0.280867	0.786727
METTL8	0.28055	0.457787
MRPL12	0.280302	0.494432
MAMDC4	0.280114	0.602649
VRK3	0.27989	0.391274
BRICD5	0.279839	0.728748
DBNL	0.279748	0.397713
ZNF362	0.279602	0.717555
CYB5B	0.279559	0.282838
POLR2A	0.279513	0.620996
PPP1R3B	0.279459	0.683451
NOV	0.279303	0.316683
ATXN7L1	0.279269	0.528323
CXXC1	0.279045	0.347637
SMPD4	0.278942	0.417516
ANKRD18B	0.278781	0.657579
C10orf88	0.278755	0.477545
PDPR	0.278459	0.556837
CARD8	0.278332	0.666176
WDR34	0.278213	0.600218
UBXN1	0.278156	0.385704
AAMP	0.277876	0.614086
NELFB	0.277751	0.540949
TBL1XR1	0.277613	0.634912
RPRD1A	0.27754	0.531528
IRF3	0.277472	0.414601
GALNT18	0.277323	0.764803
PIK3R2	0.277135	0.494102
BAG2	0.277061	0.346519
NBPF6	0.276847	0.779737
ALYREF	0.276745	0.604867
ERCC1	0.276734	0.378343
MT-CYB	0.27662	0.434473
OSBPL7	0.276571	0.460671
PLEKHM1	0.276453	0.512403
MED25	0.276422	0.428899
POLR2E	0.27639	0.332426
KLHDC8B	0.2763	0.626403
MRPL2	0.27629	0.49224
LTBP3	0.275961	0.630085
ALDOA	0.275918	0.423396
RFXANK	0.275836	0.344073
PSME4	0.275806	0.437793
USP36	0.27578	0.470013
SLC35A2	0.275757	0.331808
HDAC9	0.275697	0.792506
TONSL	0.275472	0.23629
WRNIP1	0.275399	0.185592
PARS2	0.275385	0.684135
CC2D1B	0.275336	0.290987
ZNF26	0.275334	0.596807
PPIP5K1	0.275287	0.284998
ZNF485	0.275244	0.683707
SLC25A26	0.275193	0.636572
EHD1	0.275191	0.720351
SAP30	0.275066	0.609008
ETV1	0.275064	0.706069
CCDC130	0.275008	0.501639
ADNP	0.274895	0.3744
LZTS2	0.27483	0.311979
SLC29A2	0.274787	0.624342
MAP1S	0.274784	0.689803
SLC25A13	0.274662	0.558583
CLK3	0.274535	0.527737
C1orf122	0.27442	0.467222
HOXB4	0.27439	0.772837
NARFL	0.274365	0.500247
KIAA0895L	0.274329	0.475641
CDK4	0.274312	0.257135
APEH	0.274307	0.227301
C4orf36	0.273987	0.682365
KXD1	0.273936	0.329626
AL354822.1	0.273813	0.730512
IFT20	0.273729	0.244544
PELO	0.273711	0.245831
KAT6B	0.273661	0.424989
LIMK1	0.273451	0.767702
SPOCD1	0.273426	0.772444
SETD9	0.273359	0.521149
LTB4R2	0.273095	0.741264
RBM42	0.272944	0.470013
GLA	0.272884	0.532766
WSB2	0.272865	0.318903
LTBR	0.272795	0.543158
SNAP47	0.272781	0.462464
ZDHHC12	0.272718	0.341621
KPNA2	0.272641	0.308263
PTMS	0.272616	0.322152
CDCA3	0.272587	0.358623
UBA1	0.272513	0.555038
TTC12	0.272439	0.753966
SYMPK	0.272408	0.381624
PTPN12	0.272405	0.483646
ATP5D	0.27213	0.686361
ZSWIM7	0.271739	0.588068
NUDT13	0.271571	0.784544
RCC1	0.271563	0.231856
GFOD2	0.271501	0.539543
SULT1A2	0.271399	0.79342
MPLKIP	0.271188	0.324067
TOM1	0.27113	0.682375
NUDT17	0.271129	0.76908
C5orf30	0.270964	0.586619
CUEDC1	0.270837	0.349371
MMS19	0.270669	0.337099
ELK3	0.27059	0.67877
ZNF862	0.270522	0.784558
CTDSPL	0.270443	0.542404
PRMT1	0.270399	0.516248
PLD3	0.270353	0.489177
TOMM7	0.27035	0.398184
INPP5E	0.270318	0.601338
AP4B1	0.270185	0.281507
NKX3-2	0.269901	0.75004
DDAH2	0.269874	0.507508
FANCF	0.26983	0.625642
CDK5RAP3	0.269478	0.588068
BOLA2B	0.269405	0.503657
MMACHC	0.26939	0.334285
PCDHB13	0.26913	0.764827
TUBG2	0.269114	0.559539
ZNF707	0.269062	0.644087
RPL31	0.268995	0.18426
FUT1	0.268971	0.767738
ETV5	0.268855	0.731327
FAM193B	0.268813	0.465206
SLC2A4RG	0.2688	0.48773
C8orf33	0.268799	0.472617
RHNO1	0.268553	0.239049
RNF10	0.26854	0.424008
PRAF2	0.268304	0.727726
FANCG	0.268238	0.132257
CYB5A	0.268074	0.393417
ERMAP	0.267667	0.723286
DCAF11	0.267462	0.43777
KCTD17	0.267422	0.619332
RPS5	0.267298	0.212187
KLF4	0.267141	0.68756
MTHFSD	0.267088	0.578042
TBCC	0.267024	0.511775
TAF10	0.266989	0.462528
VAPB	0.266947	0.303506
INPP5B	0.266703	0.415229
SHC1	0.266639	0.67655
LRRC14	0.266392	0.227236
PGLS	0.266331	0.652127
INHBE	0.266182	0.779737
HNRNPD	0.266109	0.514459
MRPL18	0.265961	0.511368
PRPF8	0.265845	0.254829
ZNF680	0.265685	0.64598
PLK3	0.265624	0.682293
TMEM192	0.265623	0.387345
PHB2	0.265615	0.148114
IL20RB	0.265528	0.780134
GNA11	0.265487	0.486606
ALDH16A1	0.265486	0.612939
PAGR1	0.265393	0.484386
NPIPB5	0.265346	0.686323
MTG2	0.265287	0.678403
CSNK1G2	0.265119	0.43777
NUDCD3	0.265048	0.360123
PGAM1	0.264976	0.469115
SLC39A9	0.264916	0.166094
DHX38	0.264701	0.556286
RABGGTB	0.264648	0.44071
COCH	0.264418	0.749477
HPSE2	0.264326	0.749864
CCDC106	0.264293	0.550166
ZFYVE1	0.264261	0.58445
DCLK1	0.264137	0.66574
BAG6	0.26413	0.391468
MPV17L	0.264127	0.560176
ST3GAL6	0.26412	0.801886
TNIP2	0.263951	0.512606
ASNS	0.263887	0.726618
APBB3	0.263843	0.559539
UBXN8	0.263793	0.500398
GNAL	0.263651	0.500779
WDR82	0.26362	0.458057
ZNF324B	0.2636	0.617389
FHL1	0.263572	0.422107
RUSC1	0.263465	0.506958
NOM1	0.263293	0.585432
SYBU	0.262962	0.546545
CYC1	0.262924	0.461011
CNOT7	0.26289	0.368196
NEK8	0.262716	0.752681
JUN	0.262514	0.681189
KANSL3	0.262484	0.218518
ZNF565	0.262415	0.756497
TYW1B	0.262368	0.694806
NSUN6	0.262348	0.622363
UBALD1	0.26231	0.661429
GDPGP1	0.262282	0.76908
SETD5	0.262157	0.426225
IQCK	0.26204	0.721156
DCPS	0.261998	0.422218
GABBR1	0.261993	0.741264
UVRAG	0.261896	0.359305
SPNS1	0.261664	0.804372
BRK1	0.261579	0.358061
TBC1D13	0.261555	0.416946
POLR2M	0.261504	0.623886
KIF26B	0.261362	0.776381
KCTD10	0.261276	0.66539
MIIP	0.261088	0.571052
PPM1D	0.261001	0.575922
TBC1D17	0.260874	0.632793
RTN1	0.260728	0.72223
UBN1	0.260701	0.550489
WDR46	0.260666	0.414872
PRSS12	0.260647	0.507527
TFDP1	0.260441	0.195558
EIF3F	0.260205	0.334796
MUC1	0.25999	0.785043
MARS	0.259937	0.680646
LYSMD2	0.259897	0.617119
RDH14	0.259778	0.53159
F2R	0.259544	0.364167
SFT2D3	0.259523	0.712685
CAMSAP1	0.259349	0.114997
AC145212.1	0.259239	0.795589
MARK2	0.258964	0.569485
RAB13	0.258917	0.639772
ASPSCR1	0.258879	0.601124
ELAC2	0.258635	0.501671
C11orf24	0.258573	0.756227
TRRAP	0.258513	0.343242
ZNF821	0.258504	0.762943
DPY19L2	0.258262	0.809015
PARP10	0.258227	0.7969
GLUD2	0.258178	0.670976
POLD1	0.25816	0.309074
ZCCHC4	0.258062	0.441346
RMND1	0.257913	0.42602
TK1	0.257863	0.278688
CLCN6	0.257762	0.532324
PLK1	0.257508	0.677337
DCUN1D2	0.257466	0.582666
PHTF1	0.257465	0.403785
AKAP17A	0.257444	0.510907
TMSB15A	0.25734	0.785142
ORAOV1	0.257255	0.559539
CDC34	0.256959	0.68252
VAMP7	0.256927	0.745932
ANKH	0.256572	0.0795804
ZBTB47	0.256546	0.542819
WDR59	0.256214	0.458633
EXOC4	0.256159	0.174879
THAP2	0.256153	0.590943
SLC25A22	0.256081	0.7181
C1orf43	0.255917	0.247746
RRP1B	0.255862	0.633861
GRB14	0.255801	0.734995
CHCHD6	0.255788	0.534929
LYSMD3	0.255511	0.755909
COA4	0.25533	0.233943
RBM15	0.255315	0.265424
HARBI1	0.254977	0.717172
FKBP4	0.254962	0.587844
MKX	0.254734	0.70626
NFYA	0.254453	0.512003
ZNF407	0.254452	0.300697
UBAC1	0.254252	0.218677
FAM102B	0.254245	0.729151
STOML2	0.25416	0.601762
SFSWAP	0.25403	0.441253
MAP3K10	0.254023	0.652127
YTHDF3	0.253587	0.587844
CENPM	0.253581	0.404622
NFYC	0.253483	0.373903
EFNA5	0.253242	0.566921
PEX13	0.253169	0.52404
ICK	0.253128	0.559539
EIF2D	0.252993	0.426061
PRR22	0.252684	0.799102
MOB3A	0.252601	0.682365
TTLL5	0.252442	0.504206
SFT2D1	0.25228	0.605638
MRPL1	0.252204	0.577123
ISL2	0.252114	0.758389
NACC1	0.251956	0.599525
CRTC2	0.25186	0.476806
OXA1L	0.251839	0.43318
NBPF15	0.251779	0.506958
STC2	0.251717	0.817886
NOL12	0.251338	0.394739
RFK	0.251028	0.741264
NTAN1	0.250998	0.564026
PPP6R2	0.250907	0.327153
ADAM23	0.250849	0.77667
HDDC3	0.250752	0.611512
STK36	0.250739	0.420779
AUH	0.25067	0.68252
EVPL	0.250661	0.670433
JAG1	0.250612	0.786826
TMEM231	0.250582	0.6086
WDR83OS	0.250569	0.324218
TMEM102	0.250399	0.697064
HSCB	0.250379	0.699062
TMEM258	0.250138	0.460765
IKZF2	0.250081	0.777716
ACACB	0.250058	0.637429
C15orf39	0.250052	0.667548
GHITM	0.249935	0.361882
HOMEZ	0.249918	0.622215
C19orf25	0.249911	0.654022
EMC6	0.249853	0.574966
RRAS	0.249765	0.694819
HMGXB3	0.249699	0.549483
HSPBAP1	0.249573	0.653626
WBP11	0.249451	0.120144
SLC25A53	0.24945	0.758389
PRKCSH	0.249117	0.26454
INTS3	0.248759	0.252225
ARHGEF19	0.248708	0.607224
RIT1	0.248689	0.657579
CHAC2	0.24862	0.71673
RAC2	0.248609	0.821246
DNAJB2	0.248548	0.607224
FKBP11	0.248471	0.765124
ZBED4	0.247677	0.45807
STK35	0.246799	0.557484
AP1M1	0.246792	0.393434
SLAIN2	0.246783	0.404759
TAF1C	0.24678	0.66574
UPF1	0.246727	0.394976
ZNF212	0.246719	0.762943
NDUFB6	0.246556	0.432591
PSMG3	0.246531	0.68727
RHBDD3	0.246177	0.528684
RUVBL2	0.246038	0.598421
TAF9B	0.245914	0.792907
SH2D6	0.245868	0.818571
ZNF346	0.245825	0.502625
TMEM47	0.245635	0.82106
LGR5	0.245565	0.823654
CCDC6	0.24555	0.574959
SNAPC2	0.245457	0.705666
FAM174A	0.245375	0.541483
SH3BP5	0.245363	0.651796
ZDHHC7	0.245337	0.707057
GTPBP1	0.245202	0.496041
GGA1	0.245145	0.580309
IMMP2L	0.245011	0.449723
IGHMBP2	0.244882	0.659561
CALM3	0.244877	0.511505
INVS	0.244847	0.503657
MRPL22	0.244736	0.437619
USF2	0.244736	0.31633
PRR4	0.24461	0.715513
PLIN2	0.244578	0.790886
SNRPG	0.244552	0.340328
TTC39B	0.244543	0.71884
RPL18	0.244505	0.243659
TMOD1	0.244389	0.824668
RCAN2	0.244378	0.706069
PDLIM3	0.244174	0.721901
SPRED1	0.244151	0.517379
ECE1	0.244128	0.677555
SMYD2	0.244016	0.262242
ADCY7	0.243995	0.749029
TERF2	0.243949	0.582618
NOP9	0.243887	0.364025
NIT1	0.243777	0.528356
ZNF526	0.243481	0.556823
MKRN3	0.243466	0.548416
TM9SF1	0.243264	0.423098
ZNF185	0.243079	0.751334
USP14	0.24296	0.457013
STRN4	0.242694	0.493308
MAGOHB	0.242254	0.443579
PNRC1	0.242108	0.608449
PPP2R5B	0.242028	0.63256
CHST10	0.242004	0.70545
BUB3	0.241907	0.617232
MORN2	0.241867	0.577123
PRELID1	0.24167	0.608449
IMP4	0.24156	0.681743
C4orf48	0.241486	0.744557
PHKG2	0.241075	0.482065
CRIP1	0.241051	0.746027
CWC27	0.240941	0.522778
DNAJC14	0.24093	0.561447
SH3RF3	0.240743	0.753634
TMEM2	0.240531	0.795563
NR4A1	0.240468	0.677555
ATXN7L3	0.240394	0.290194
ETV6	0.240363	0.538418
RNF115	0.240357	0.319873
TAS2R13	0.240318	0.827909
LRIG2	0.24027	0.534571
THAP1	0.240232	0.626917
MLH1	0.240221	0.278993
BBS9	0.240092	0.487014
PXMP4	0.239901	0.698298
CTPS1	0.239815	0.382971
RNASEH2A	0.239555	0.664805
CASP8	0.239269	0.227301
RAD9A	0.238994	0.716241
ZSCAN31	0.238825	0.82359
ZNF383	0.238734	0.584875
RCHY1	0.238678	0.691498
NDUFS2	0.238676	0.325534
CCNC	0.238558	0.614148
IFI27L1	0.238507	0.704134
ZNF653	0.238423	0.797269
ADAM15	0.238277	0.739869
IFIH1	0.238276	0.829484
CDK5	0.238158	0.684945
MDK	0.238065	0.798126
GADD45B	0.237864	0.73649
C1orf74	0.237745	0.779985
COPS7A	0.237728	0.292614
PRKCZ	0.237687	0.735728
ANKRD54	0.237645	0.509696
PDK2	0.237576	0.665994
GMEB2	0.237563	0.70626
SH2D2A	0.23745	0.829497
TTC30A	0.237376	0.715966
MRPL14	0.237244	0.515745
DRP2	0.237205	0.829497
C11orf95	0.237159	0.689628
CPM	0.236983	0.829669
FCHO1	0.236981	0.807439
C1R	0.236939	0.739674
SLC25A1	0.236908	0.454668
SYNPO2	0.236591	0.778779
CRY2	0.236559	0.59135
PSKH1	0.23654	0.598568
UBE2G2	0.236476	0.430452
BCAT2	0.236372	0.532016
PTCH1	0.236361	0.707194
CCDC74B	0.23635	0.798126
GRTP1	0.236333	0.719615
RPL18A	0.23632	0.321074
NPIPB3	0.236263	0.7181
CTGF	0.23611	0.77319
CBWD5	0.236043	0.588577
TUFM	0.236022	0.507081
TTC30B	0.235966	0.768588
SLC37A4	0.235893	0.522576
TIMM50	0.235771	0.622115
FAM96A	0.235688	0.470013
LENG1	0.235526	0.740211
C19orf53	0.23537	0.494432
EBF1	0.235326	0.664688
TEX2	0.23528	0.617389
C1orf174	0.235271	0.407815
FIS1	0.235028	0.636796
PLOD1	0.234893	0.399995
DPYD	0.234872	0.459132
LAMA2	0.234614	0.829669
SUCLG2	0.234382	0.408135
KMT2C	0.23438	0.62755
ZBTB10	0.234226	0.710655
RALGPS1	0.234061	0.816671
TFB1M	0.233918	0.583075
GEMIN7	0.2339	0.764803
CAPN5	0.233869	0.831239
EIF3B	0.233717	0.582627
VPS28	0.233652	0.475692
AHCYL1	0.233526	0.485155
MUC16	0.233518	0.831423
EPPK1	0.233382	0.743976
BBS1	0.233326	0.77319
CEP55	0.233308	0.520269
UBE4B	0.233254	0.37936
TMEM86B	0.233188	0.806306
GCLM	0.233097	0.523629
POLR3B	0.233067	0.560176
ALKBH4	0.232959	0.80604
ALG13	0.232955	0.715866
PALD1	0.23292	0.740432
TMEM159	0.232896	0.75293
NSFL1C	0.232885	0.506377
GEM	0.232833	0.832576
AGMAT	0.232755	0.645254
DCTN4	0.232676	0.255149
MRPL16	0.232618	0.512943
ZNF587	0.232406	0.491699
DHTKD1	0.232246	0.572811
ZNF500	0.232194	0.585894
PSMD3	0.232065	0.515098
PGF	0.231944	0.808804
FITM2	0.231929	0.665301
RAB35	0.231867	0.718524
ZNFX1	0.231703	0.377951
ACOT11	0.231561	0.784867
TMEM5	0.231369	0.629009
INTS12	0.231294	0.600986
CS	0.231235	0.237953
ZNF852	0.230855	0.681189
FBLN7	0.230755	0.820534
APOPT1	0.230672	0.528105
TCEANC2	0.230671	0.612335
PELI1	0.230627	0.670984
NDUFV1	0.230378	0.295461
EFCAB2	0.229909	0.573507
ACSL5	0.229895	0.835354
CHMP1B	0.229664	0.478217
MAGI1	0.229344	0.611512
GPATCH2L	0.229051	0.581334
EIF2B1	0.229022	0.42602
TBCA	0.228804	0.337865
VGLL4	0.228667	0.702314
CLN6	0.228542	0.582627
MTMR8	0.228128	0.828856
IQCJ-SCHIP1	0.228121	0.790436
EPHB2	0.228001	0.816993
ALKBH3	0.227741	0.729498
EPC2	0.22772	0.68267
SCAMP3	0.227564	0.496281
ZFP69B	0.227282	0.72853
MYD88	0.227265	0.757436
MYO1G	0.227106	0.836413
DNM2	0.227037	0.467532
CPSF3	0.226992	0.386135
CNPY4	0.226934	0.629009
SRSF8	0.226853	0.535454
KIF13B	0.226838	0.798487
KIF21B	0.226734	0.837336
GRIPAP1	0.226711	0.713529
HEXDC	0.226227	0.760389
FOXRED2	0.226064	0.583669
CEP128	0.22599	0.594121
METTL23	0.225917	0.661973
SMAD6	0.225906	0.77667
PJA2	0.225847	0.707858
EDC4	0.225753	0.603983
PSPH	0.225481	0.773018
BTG2	0.225432	0.760563
CCDC93	0.225363	0.522823
DHX8	0.225347	0.432973
AGAP3	0.225132	0.72614
ABHD14B	0.225131	0.651288
NUDT2	0.225091	0.547941
CMAS	0.22492	0.503394
KCNJ6	0.224803	0.829484
JAK2	0.224754	0.609634
ZNF678	0.224715	0.785279
JOSD2	0.224558	0.681178
PPFIBP2	0.224543	0.832854
BIN1	0.224405	0.534682
TCOF1	0.224379	0.135794
COL4A6	0.22434	0.838807
COPZ2	0.224291	0.794344
ANKRD34A	0.224228	0.788675
KCTD9	0.224066	0.577773
DCAF15	0.224062	0.680007
PGAM4	0.223962	0.681189
ZNF558	0.223929	0.533583
GATAD2B	0.223928	0.552024
ZNF573	0.223924	0.676098
INTS4	0.223903	0.445217
PNPO	0.223834	0.537396
TNFRSF10D	0.223641	0.830576
MEIS2	0.223471	0.708864
RCN3	0.223463	0.838679
COX19	0.223433	0.751001
PIM3	0.223338	0.721156
AKAP8	0.223316	0.583939
MKL2	0.223242	0.710655
MLYCD	0.223154	0.780021
ATG4A	0.223145	0.723206
PPIE	0.223123	0.498275
FKBP7	0.22303	0.777039
CCNA2	0.222963	0.446681
TMEM63A	0.222766	0.567522
SLC25A11	0.222708	0.442774
FUK	0.222351	0.710017
MTCH1	0.222164	0.571373
ADO	0.222146	0.589071
TMCC3	0.222142	0.838807
PLXNA1	0.221859	0.677514
KRBOX4	0.221743	0.553605
DERL1	0.221697	0.445575
PDE4A	0.221682	0.796209
TOE1	0.221654	0.546546
IGF2BP1	0.221459	0.749701
MAGEA1	0.221356	0.829957
BRPF3	0.221336	0.628638
DGKD	0.221324	0.593061
TANK	0.221228	0.547941
NFIX	0.22118	0.825391
ABCA3	0.221086	0.842264
DECR2	0.22093	0.667548
NDUFC1	0.220929	0.581292
ACAD11	0.220896	0.77319
CCT3	0.220877	0.462714
HCFC1R1	0.220838	0.820571
PACRGL	0.220834	0.563353
CGA	0.220787	0.813157
TRDMT1	0.220714	0.755909
PFN1	0.22038	0.616135
LSM12	0.219967	0.30366
TUBB4B	0.219947	0.647925
NEK6	0.219937	0.784161
RPL34	0.21993	0.461131
ZNF154	0.219905	0.826669
NANOS1	0.219888	0.778248
HIST2H3A	0.219712	0.505761
GCHFR	0.219686	0.83828
MYC	0.219676	0.472833
DVL1	0.219531	0.660615
NAPA	0.219528	0.363355
NSUN4	0.219491	0.350864
ROGDI	0.219485	0.638536
ADH5	0.219458	0.512003
ZBTB3	0.219281	0.741264
PPP1R9B	0.218955	0.55531
MAPK8IP3	0.218936	0.679605
TIMMDC1	0.218771	0.642478
IQCC	0.218765	0.737886
MAPKAPK3	0.218704	0.695266
METTL13	0.218697	0.570564
SAFB	0.218641	0.458848
RPS6KB2	0.218449	0.664491
DGUOK	0.218444	0.634423
SLC35E2	0.218337	0.74132
TMEM234	0.218312	0.673597
PRR7	0.218216	0.785837
PKMYT1	0.218186	0.66574
LMNB2	0.217981	0.67546
MTHFD1L	0.217955	0.3799
DUS2	0.217876	0.570482
INF2	0.217655	0.673597
FAHD1	0.21763	0.56002
PCDH9	0.217597	0.842695
FDPS	0.217561	0.392614
HPS1	0.217539	0.556117
ABCC3	0.217347	0.823391
GPR135	0.216961	0.701085
TACO1	0.216924	0.748289
ZNF550	0.216795	0.538389
RPS9	0.216738	0.420002
GNAQ	0.216623	0.752327
RAB33B	0.216565	0.702307
FAM133A	0.216479	0.838807
RNF40	0.216209	0.65376
OSBPL6	0.216197	0.581405
PTBP1	0.216117	0.434526
AGO3	0.215968	0.709716
PUF60	0.215962	0.640372
CCS	0.215786	0.653034
UFSP2	0.215747	0.498275
POGK	0.215527	0.543487
CAPN1	0.215334	0.461452
SLC35B3	0.215316	0.723206
ZNF883	0.215286	0.82042
ARL8A	0.215186	0.647137
SNCG	0.215154	0.839947
ALAS1	0.21505	0.703892
NAPB	0.214748	0.658291
FGFRL1	0.214646	0.782814
NBPF11	0.214569	0.653034
HDGF	0.21444	0.249828
DHX35	0.214438	0.406154
FAM156A	0.214369	0.762018
FAM210A	0.214327	0.398184
PCDH11X	0.2143	0.829484
PITPNM1	0.214224	0.410443
METTL3	0.214206	0.557407
SLC48A1	0.214205	0.511612
ZNF3	0.214205	0.581292
TRIM4	0.21384	0.660615
MRPL37	0.213788	0.348821
TPCN2	0.213737	0.629162
L2HGDH	0.213562	0.659535
MRPL28	0.213562	0.601687
PRRC2C	0.213484	0.645308
NEK7	0.213452	0.652136
HPDL	0.213422	0.619247
ANKRD13D	0.213307	0.63148
RETSAT	0.213275	0.58897
SFMBT1	0.213135	0.544106
TRMU	0.213106	0.591857
GRPEL1	0.213082	0.743949
STX16	0.213078	0.706069
BEST1	0.212748	0.843388
MTF2	0.212635	0.609422
PLD6	0.212527	0.838149
ADAMTS5	0.212472	0.833992
HSP90AB1	0.21239	0.665513
NBPF12	0.212297	0.598421
METTL17	0.212162	0.424008
CLDN1	0.212119	0.76003
IFT43	0.212018	0.667188
MAST2	0.211887	0.527737
WDR70	0.211871	0.541581
APBA3	0.211667	0.660615
RNF122	0.211484	0.829957
GPR3	0.211403	0.851625
RBM3	0.211238	0.776702
TRAP1	0.211186	0.479047
MNS1	0.211158	0.764803
ZNF219	0.211048	0.753757
PRELID2	0.21098	0.724661
SLC9A3R1	0.210918	0.570136
KIAA0355	0.21089	0.631118
MRPL38	0.21089	0.733382
SPTBN2	0.210841	0.548688
TGFB3	0.210794	0.757436
CHEK2	0.210559	0.528716
SCYL1	0.210346	0.703203
ATL1	0.21014	0.852844
AURKA	0.210066	0.777719
SAMD1	0.210039	0.64422
SMDT1	0.210009	0.703305
RAB40C	0.209863	0.762018
MCUR1	0.209847	0.615062
C16orf72	0.209802	0.575223
PLEK2	0.209732	0.717555
CLIP2	0.20958	0.826375
MAGEA11	0.209528	0.85326
RGS12	0.209248	0.742757
EXOSC3	0.209056	0.630107
TRIP13	0.208923	0.578051
TIFA	0.208892	0.71033
DPH1	0.208721	0.670016
DPH7	0.208592	0.593592
OTUD5	0.20848	0.556286
SIVA1	0.208237	0.417967
LONP2	0.208169	0.412195
ZNF169	0.208129	0.754095
HIC2	0.208009	0.808314
RABEPK	0.207864	0.668464
MICU1	0.207808	0.483009
POC1A	0.207749	0.592774
WIPI2	0.207647	0.71033
SLC25A35	0.207495	0.848002
BET1L	0.207203	0.706069
PCDHAC2	0.20717	0.85138
C16orf45	0.20701	0.617389
ROR2	0.206942	0.829484
ACTR3B	0.206912	0.762679
NCOR2	0.206831	0.749004
TSEN15	0.206676	0.642323
FCF1	0.206651	0.385202
KDM4C	0.206639	0.574058
DDX11	0.206533	0.412057
PRKG1	0.206506	0.84645
ASS1	0.206486	0.67945
OXTR	0.206441	0.832428
COPS5	0.206426	0.445945
PPP2R5E	0.206302	0.547941
FAM104B	0.206244	0.840882
G3BP2	0.206239	0.498608
CACTIN	0.206038	0.72194
DISC1	0.206025	0.855084
PSPC1	0.206024	0.71876
ZNF114	0.205848	0.854031
CTNNBIP1	0.205823	0.854677
EN1	0.205745	0.852222
RGS14	0.205524	0.838807
ALG12	0.205225	0.497538
PDZD11	0.205205	0.733808
UNC45A	0.205005	0.548109
ITGB1BP1	0.204842	0.625739
HLCS	0.20484	0.582167
FAM173B	0.204735	0.575827
ADAM33	0.204661	0.830528
RB1CC1	0.204644	0.674818
AARS	0.204629	0.624204
CINP	0.204434	0.675568
NME4	0.20434	0.820456
DSCR3	0.204308	0.500316
DNMBP	0.204196	0.810826
UBE2M	0.204032	0.599492
EMC1	0.203913	0.59883
SLC35C2	0.203881	0.73649
MRPL52	0.203854	0.557186
SCRN1	0.203717	0.793405
DENND6A	0.203683	0.723206
DDX27	0.20341	0.668358
HS1BP3	0.203409	0.707194
PDPK1	0.203365	0.47252
PPP5C	0.203247	0.532065
DDX31	0.203126	0.695854
YPEL2	0.202946	0.788813
TMCO3	0.20287	0.650672
AP1B1	0.202798	0.534267
TOP3B	0.202766	0.639772
PNMA2	0.202609	0.539442
ACD	0.202522	0.593592
XKR8	0.20244	0.83563
ATXN2	0.20229	0.53168
GAPDH	0.20219	0.307679
C14orf132	0.202179	0.853763
NHSL1	0.202132	0.854031
ZNF232	0.202018	0.658407
GLI2	0.20189	0.741264
AHSA1	0.201798	0.748289
SFXN4	0.201619	0.640372
ING2	0.20141	0.753145
TRIAP1	0.201242	0.584791
ZBTB42	0.201195	0.794344
ITGA5	0.20118	0.708707
STXBP1	0.201101	0.690461
ZBTB2	0.201093	0.659319
SPATA5L1	0.201078	0.704211
STAT2	0.200962	0.499237
CCNO	0.200928	0.756549
DNTTIP1	0.200758	0.68267
NAA20	0.200433	0.591083
SND1	0.200357	0.743369
ZNF408	0.200298	0.790126
MECP2	0.20029	0.723206
TMEM177	0.200237	0.668845
GSE1	0.200222	0.762679
C12orf75	0.200194	0.758834
SGK1	0.200066	0.509804
TMEM39B	0.199931	0.744274
ASB7	0.1999	0.734995
HIST2H3C	0.199728	0.608449
RPS12	0.199627	0.457787
MPP2	0.199467	0.788106
GABPA	0.199327	0.794344
SIPA1L1	0.199306	0.767373
NRP1	0.19929	0.68756
CTH	0.199095	0.837336
MRPL21	0.199046	0.737284
HNRNPUL1	0.198786	0.332919
DAP3	0.198473	0.416525
KLHL15	0.198469	0.756131
POLR2I	0.198385	0.652863
CAND2	0.19814	0.829484
PELI2	0.198023	0.809415
SCLY	0.197883	0.783926
KLF11	0.197809	0.686323
CENPT	0.197729	0.512003
NME1-NME2	0.197568	0.754716
LY6E	0.197511	0.636179
ANKFN1	0.197494	0.853571
RNF113A	0.197412	0.758389
SERPINE2	0.197085	0.8422
RMI1	0.197052	0.783459
SKA3	0.196984	0.699062
PFAS	0.196784	0.180813
TRIM69	0.196561	0.703712
AAAS	0.196528	0.559539
HDAC8	0.196423	0.753634
ECE2	0.196335	0.724759
PHB	0.196216	0.737064
CCDC7	0.195956	0.829497
CDH6	0.195894	0.835787
POLG2	0.195884	0.66039
FAM49B	0.195837	0.429529
CDC37L1	0.195715	0.690461
RPS3	0.195707	0.478663
GALK1	0.195657	0.745304
MORN4	0.195655	0.813122
EMC8	0.19551	0.75277
TAP2	0.195353	0.582666
CEP85L	0.195215	0.79171
ANKDD1A	0.195202	0.854889
CALML4	0.195015	0.794648
PACS2	0.194834	0.754173
MAN1B1	0.194792	0.530583
SRPX2	0.194643	0.83184
PSAT1	0.19464	0.742238
HPS6	0.194608	0.740211
TAF11	0.194363	0.533583
ENC1	0.194236	0.783926
NMT1	0.194211	0.704154
NADSYN1	0.193836	0.656059
GPD2	0.193779	0.694819
KDELR3	0.193722	0.759447
PLEKHM2	0.193678	0.543158
NCAM2	0.193577	0.83563
TSEN2	0.193563	0.486352
TRMT1	0.193475	0.663312
CA2	0.193303	0.83563
GRHPR	0.193288	0.404759
RPS16	0.193096	0.506958
ATP5I	0.193036	0.372608
ADAT1	0.193028	0.550489
LMTK2	0.193012	0.766692
DUSP11	0.19294	0.657579
BYSL	0.192938	0.783045
SNRNP48	0.192916	0.608032
KCNIP3	0.192699	0.831794
TRIP6	0.192623	0.781429
VPS37B	0.192607	0.822576
MDN1	0.192461	0.445217
URI1	0.192367	0.553193
SPINK5	0.192335	0.868322
ANKRD16	0.192322	0.762679
FOXK1	0.192183	0.7734
ZNF282	0.19218	0.77319
POR	0.191985	0.823391
TMEM238	0.191968	0.863305
GOT2	0.191889	0.445973
NOP10	0.191751	0.74132
FAM53C	0.191702	0.732473
FRY	0.191429	0.801886
ADCK1	0.191421	0.766153
EIF3C	0.191389	0.441252
TRAPPC13	0.191335	0.777039
FAM184A	0.191295	0.838679
DPH5	0.191247	0.559539
RNF165	0.191231	0.832428
ZC3HC1	0.191035	0.766938
NT5C	0.190775	0.504571
SLC35B2	0.19069	0.602223
TRADD	0.190287	0.767968
SVOPL	0.190278	0.825563
TLE3	0.190183	0.621426
TMSB10	0.19018	0.545362
COX8A	0.190117	0.430604
BTN3A2	0.190043	0.820408
MEN1	0.189961	0.524097
AKR1B1	0.189906	0.764827
BRPF1	0.189607	0.761321
YKT6	0.189571	0.792631
STPG1	0.189317	0.831344
IFRD1	0.189314	0.829484
HNRNPA0	0.189297	0.582241
MAP3K8	0.189275	0.817494
TNPO3	0.189253	0.723206
ABHD4	0.189179	0.705324
FBXW4	0.18901	0.832428
AMTN	0.188596	0.870898
LPIN1	0.188568	0.704154
ACVR1	0.188441	0.821246
AP1S1	0.188365	0.76908
LRRK1	0.187719	0.766184
PMPCA	0.187715	0.667548
ALKBH1	0.187574	0.674873
ATP6V1E2	0.187391	0.77667
SON	0.187351	0.543158
C12orf49	0.187149	0.644087
LEPROTL1	0.186731	0.583075
DAPK1	0.186682	0.84645
SRGAP3	0.186648	0.866183
PRIMPOL	0.186354	0.793454
SMARCAL1	0.186208	0.602787
HECW2	0.186025	0.801886
AKAP8L	0.185969	0.657324
TBRG4	0.185946	0.75277
SNIP1	0.185723	0.657579
EXOSC10	0.185705	0.367454
TSTD3	0.185442	0.81245
CHST7	0.18532	0.830528
IFITM3	0.184811	0.590431
HADHA	0.184682	0.506958
TMA7	0.184585	0.667044
PRKD1	0.184525	0.85196
TXNDC17	0.18452	0.550166
ATXN7	0.184473	0.636572
C9orf84	0.184268	0.854889
ZNF79	0.184263	0.671878
LYRM4	0.184179	0.617119
OAS1	0.184	0.854889
ST5	0.183985	0.599492
ATP5S	0.183931	0.813122
C17orf75	0.183923	0.653054
RILPL2	0.183908	0.782814
PHKA2	0.183903	0.84645
ZRANB3	0.18388	0.715966
ASTE1	0.183792	0.751326
NDUFA2	0.183768	0.57529
MECR	0.183734	0.578024
PABPC1	0.183727	0.697443
GPRASP1	0.183521	0.831794
KIF2C	0.183477	0.535454
PRSS21	0.183229	0.397927
MDFIC	0.183193	0.782412
NTHL1	0.183174	0.559539
TCTN1	0.183167	0.822194
KAZN	0.182862	0.812615
RGMB	0.182833	0.758606
TRAPPC2L	0.182755	0.71722
APOM	0.18274	0.872364
SYT13	0.182731	0.801886
ANXA11	0.182518	0.659597
SARM1	0.182354	0.863305
JAGN1	0.182124	0.778114
NOSTRIN	0.18207	0.850898
CHD2	0.182003	0.528012
ZSCAN2	0.181864	0.779985
MRPS21	0.181802	0.615009
ARPC1B	0.181691	0.707057
RAE1	0.181656	0.779833
B3GNT5	0.181619	0.864073
SBNO1	0.181404	0.688638
COX17	0.181375	0.618041
PPDPF	0.181201	0.812809
TMEM101	0.181199	0.706543
EYA3	0.181164	0.67546
PUS1	0.180871	0.673882
TUT1	0.180857	0.785331
MED21	0.180652	0.77667
SWT1	0.18063	0.772318
COG7	0.180586	0.533921
SRRD	0.180328	0.78954
MCOLN1	0.180135	0.77667
MRPS33	0.180003	0.75263
NPIPA1	0.179935	0.784314
WARS2	0.179912	0.681334
NDUFA10	0.17971	0.445343
SAP30BP	0.179709	0.741168
FXR2	0.179695	0.697064
CHMP7	0.17969	0.615009
CDH13	0.179534	0.493793
CDKN1C	0.179461	0.814211
SRF	0.179453	0.740944
L3MBTL1	0.179411	0.76686
GRB2	0.179405	0.670892
CNP	0.17939	0.486606
LAMA5	0.179327	0.828134
TUBD1	0.179327	0.754716
EIF5AL1	0.17922	0.77667
LIG1	0.178923	0.766153
ACOT8	0.178908	0.677338
RHOG	0.178818	0.705873
GTF2IRD1	0.178803	0.543883
CYHR1	0.17847	0.614516
SLC22A4	0.178421	0.762943
DHRS1	0.178403	0.84631
MSN	0.178377	0.762018
WWC3	0.17826	0.663188
PRR16	0.178228	0.852844
SERTAD1	0.178179	0.793296
LPCAT4	0.178149	0.756983
MAX	0.177961	0.572811
ARHGAP17	0.177923	0.533189
RSPH3	0.177594	0.808707
C11orf70	0.177581	0.869234
DNAH17	0.177547	0.793942
C19orf12	0.177474	0.68164
GTDC1	0.177306	0.780629
RPL12	0.177247	0.433636
TARS2	0.177217	0.602787
TBC1D22B	0.177141	0.645814
ARFGAP2	0.176918	0.631313
AMOT	0.176901	0.875159
EP300	0.176807	0.671878
INPP5K	0.176598	0.684863
BLOC1S1	0.176596	0.686323
LRRC58	0.176446	0.836413
LEMD2	0.176377	0.739296
TBC1D3B	0.17636	0.829957
PIGT	0.176358	0.451139
SERF2	0.176346	0.543158
PQBP1	0.176227	0.652127
MSANTD2	0.176081	0.710655
NVL	0.176054	0.559611
BRMS1	0.176025	0.767358
TIAL1	0.175954	0.416438
ZP3	0.175876	0.761149
TRIM8	0.175858	0.798052
CNTRL	0.175779	0.802078
SRP68	0.175778	0.683215
ORC6	0.175558	0.732473
RIN2	0.175515	0.681623
FAM210B	0.175478	0.838807
ZNF511	0.175397	0.777039
CDC42EP2	0.175359	0.814211
NDUFB8	0.175075	0.628716
PSMB2	0.175015	0.594543
SERPINE1	0.174958	0.869234
HIPK1	0.174901	0.660525
MOCS2	0.174873	0.716062
CPT2	0.174805	0.674522
RABEP2	0.174508	0.704265
DOCK11	0.174489	0.884276
RPL23A	0.17445	0.513757
TM4SF19	0.174179	0.871571
F12	0.174164	0.873629
RBM23	0.173976	0.622762
TMEM182	0.173923	0.837336
SARNP	0.173914	0.831204
TXNRD2	0.173551	0.783045
FOXJ2	0.17351	0.71613
CYB5R1	0.173491	0.715345
VIM	0.173439	0.709227
TOR1A	0.173333	0.633971
REPS1	0.173314	0.683605
HTT	0.17326	0.574058
LCMT2	0.173255	0.710655
C2CD3	0.173233	0.583939
ACAA1	0.173164	0.746988
LARP6	0.173064	0.695266
DIDO1	0.172891	0.627074
TIMM23B	0.17279	0.70626
RNPC3	0.172638	0.824668
HIST1H3E	0.172564	0.864073
C11orf45	0.17243	0.862494
CKLF	0.17206	0.794472
HLA-B	0.171779	0.819133
ALPK1	0.171689	0.76886
FGFBP1	0.171655	0.866159
SF3A1	0.171583	0.583939
NANP	0.171527	0.777719
PRDX5	0.171524	0.572621
RPL36AL	0.171412	0.611512
ISL1	0.171384	0.829071
ALDH3B1	0.171343	0.829497
GOPC	0.171261	0.792181
NUDT15	0.171084	0.723286
DUSP22	0.171062	0.77667
HSBP1	0.170863	0.478663
EXO5	0.170862	0.704195
C2CD2L	0.170837	0.825487
MAP4K4	0.170679	0.621194
GON4L	0.170629	0.43193
NBPF14	0.17059	0.589071
CDK8	0.170588	0.794874
WDTC1	0.170559	0.823391
MOV10	0.169876	0.751326
TBCD	0.16974	0.693376
TRMT10B	0.16971	0.832913
PPIL2	0.169695	0.668206
FUT8	0.169643	0.813122
SLC25A17	0.169537	0.678137
DDX19A	0.169467	0.587844
DAGLA	0.16945	0.785085
CNNM3	0.169354	0.659827
BTRC	0.169292	0.774662
MTSS1L	0.169253	0.66213
MED8	0.169033	0.825563
FAHD2A	0.168842	0.70545
CLPTM1L	0.168836	0.692158
LRRTM4	0.168785	0.846647
UROS	0.168696	0.541638
NAT10	0.168646	0.644087
AP4M1	0.168396	0.744274
QPRT	0.168374	0.85468
CKAP2L	0.168261	0.766441
FSIP2	0.168176	0.886918
COQ5	0.167907	0.653054
RABGGTA	0.167635	0.824668
EEF1D	0.167612	0.475692
CTSL	0.167427	0.889262
IKZF5	0.16737	0.831204
MON1A	0.167353	0.818386
GSN	0.167277	0.867427
SPEN	0.167138	0.704142
PRCC	0.167112	0.774542
BAG3	0.166985	0.847214
QKI	0.166905	0.754173
NCLN	0.166881	0.814884
SMIM12	0.166802	0.670016
SSH2	0.166679	0.586591
ZCCHC24	0.166552	0.741947
NDRG3	0.166438	0.72223
CCNG2	0.166344	0.825515
TMLHE	0.166295	0.871571
DZIP1L	0.166281	0.734621
GNG11	0.166281	0.795563
NCAPD3	0.166242	0.515745
CREB3L4	0.166189	0.837336
ABHD17A	0.166145	0.793446
AKT2	0.166135	0.527737
ZNF561	0.166113	0.645254
NPIPB4	0.166045	0.815838
SPG7	0.165977	0.628591
SAP30L	0.165974	0.830991
ZNF701	0.165958	0.852844
TBC1D10A	0.165943	0.858022
UQCR11	0.165654	0.679266
EIF3I	0.165327	0.695266
MARCH9	0.165242	0.871163
COX10	0.16509	0.706258
AFAP1L1	0.164744	0.761321
RHBDD2	0.164724	0.829497
IL6R	0.164505	0.890513
KIAA1191	0.164426	0.540949
MRPL20	0.164408	0.667548
TMEM183A	0.164397	0.491699
ACP6	0.164302	0.814164
CD74	0.164248	0.888754
KDM5C	0.164229	0.738813
RFX2	0.164226	0.842264
TACC2	0.164021	0.805667
MRPS34	0.163951	0.785879
RBM33	0.163894	0.710608
MPND	0.163815	0.831794
ATOX1	0.163775	0.574807
KCTD16	0.163754	0.871683
ADCK5	0.163588	0.820302
USP19	0.163494	0.626372
ZNF607	0.163444	0.783444
UBL7	0.163444	0.684945
NPW	0.162929	0.891063
TMEM99	0.162887	0.834731
MED9	0.162742	0.723501
SPRY1	0.162739	0.894415
HPD	0.162494	0.837336
CCDC91	0.162451	0.749477
CACNB1	0.162327	0.786635
TMUB1	0.162114	0.841228
FOXL2	0.162071	0.858681
PGP	0.161989	0.593592
XRCC3	0.161913	0.642523
ABTB1	0.16191	0.822576
PRPF4	0.161909	0.776622
PSMC4	0.161889	0.694819
TRIML2	0.161839	0.88787
CMIP	0.161816	0.864029
HOOK2	0.161706	0.783392
BRF1	0.161647	0.686323
SH3BP5L	0.161547	0.814405
RPS6KA2	0.161389	0.876646
MRPL44	0.161372	0.723206
RPS11	0.161335	0.565237
CSNK1D	0.161276	0.617389
MIPEP	0.160921	0.749488
CELF1	0.160648	0.309074
ARHGEF9	0.160628	0.884179
RTCB	0.160602	0.711894
WWP1	0.160512	0.749237
NRF1	0.160394	0.734451
DLL3	0.160368	0.895898
BECN1	0.160304	0.492824
ARHGAP35	0.160014	0.502145
AKIP1	0.159985	0.721156
TRIM23	0.159975	0.826887
TAPBP	0.159879	0.717909
TMEM147	0.159846	0.629666
NUP210	0.159716	0.829497
IER2	0.159701	0.744274
TMEM126B	0.159682	0.678422
SPTBN1	0.159567	0.534929
MLPH	0.159379	0.896406
RNPS1	0.159257	0.704885
BABAM1	0.159115	0.602259
TEAD3	0.159061	0.801886
ZNF514	0.159026	0.762427
NOL7	0.158762	0.736831
CEP85	0.158595	0.5387
CLNS1A	0.158473	0.545851
MAPK3	0.158356	0.752415
S100A13	0.158261	0.838607
RAET1G	0.158121	0.828856
NUMB	0.157769	0.667548
MST1R	0.157669	0.897678
POTEJ	0.157499	0.897499
CENPW	0.157436	0.723011
PTP4A2	0.157427	0.507508
SPRYD7	0.157364	0.802078
SMURF2	0.157339	0.576554
LSM3	0.157294	0.504986
ATP6V0D1	0.15728	0.780021
SNAP29	0.157105	0.636179
FBXO43	0.157062	0.866454
COPS6	0.156935	0.728748
SLC25A5	0.156874	0.831344
DPAGT1	0.156631	0.689803
ACTR1B	0.15659	0.761149
VEGFA	0.156519	0.784867
BUD31	0.156475	0.839947
PTCD1	0.156473	0.835787
OSGEP	0.156293	0.539757
CCDC77	0.156071	0.608032
LACTB2	0.156069	0.761267
TSEN54	0.156011	0.593257
UBE2L3	0.155986	0.607598
SHROOM1	0.15591	0.838807
VWA7	0.155894	0.884276
GALNS	0.1558	0.734995
C12orf43	0.155781	0.837336
HPS4	0.155658	0.780167
CDK11B	0.155595	0.722397
TATDN1	0.155582	0.617389
AAK1	0.155494	0.786635
SNPH	0.155284	0.897134
CRYZ	0.155178	0.760964
GLG1	0.154946	0.571052
PPM1G	0.154914	0.762536
PDCL	0.154652	0.67761
CC2D1A	0.154343	0.681969
TULP4	0.154292	0.671878
ANXA6	0.154162	0.852489
DDX41	0.154127	0.652642
CLN8	0.154075	0.776702
WDR61	0.154025	0.741264
TMTC1	0.153956	0.642323
YY1AP1	0.153924	0.606661
TTF2	0.153902	0.683462
PLEKHG2	0.15389	0.806154
NDUFA13	0.153867	0.702582
TAMM41	0.153807	0.728024
PARVB	0.15355	0.615062
UBE2B	0.15355	0.725277
ANKZF1	0.153514	0.665146
GOLGA7	0.153511	0.687597
SF3B4	0.153494	0.71884
TRAF2	0.153414	0.82167
CAMK2G	0.153405	0.703596
NIPSNAP1	0.153363	0.760964
GLRX2	0.153354	0.817319
POP7	0.15329	0.860098
H2AFZ	0.153284	0.462906
ORMDL3	0.153186	0.754095
WDR18	0.153162	0.749477
RPL36	0.153046	0.694815
ZNF879	0.152585	0.900268
SULT1A4	0.152438	0.870405
ACIN1	0.152141	0.477943
ECEL1	0.152111	0.898283
ADSSL1	0.152083	0.894836
HS3ST3A1	0.151944	0.901468
RTEL1-TNFRSF6B	0.151911	0.895093
SIAE	0.151896	0.799247
KIF1C	0.15188	0.594543
APEX1	0.151848	0.659597
CDIPT	0.151759	0.672267
CATSPER2	0.151583	0.887729
ZNF669	0.1515	0.829497
ATP5A1	0.151258	0.617194
PSMA6	0.151074	0.750918
CDC26	0.151054	0.783926
CAMK2D	0.150992	0.601821
HDHD3	0.15087	0.831204
GABRE	0.150695	0.890917
TMEM92	0.15066	0.896817
PRPF19	0.150568	0.701236
YIPF1	0.150504	0.754716
GGCT	0.15048	0.740442
ARFRP1	0.150257	0.786727
SOD1	0.150199	0.686186
MAMLD1	0.150112	0.85037
ZNF23	0.149961	0.887362
LRRIQ1	0.149692	0.90302
MCIDAS	0.149683	0.880207
PSMB7	0.149555	0.785987
CEP152	0.149495	0.829497
EIF3CL	0.149435	0.623707
NLRC5	0.149337	0.831959
THOP1	0.149177	0.685831
DCAF10	0.149061	0.846647
THAP4	0.149017	0.767377
TIMM8B	0.148875	0.735501
PNPLA2	0.148658	0.848283
ACP1	0.148647	0.712685
ACVR2A	0.148335	0.782814
ZNF574	0.148334	0.854982
UBE2E2	0.148318	0.701236
ZNF672	0.148242	0.723628
DHX16	0.148133	0.748595
FLCN	0.148009	0.842264
PPARD	0.147974	0.800094
MUC13	0.147919	0.891633
LRIF1	0.147834	0.72223
ACTRT3	0.14783	0.881578
DIABLO	0.147754	0.780629
FANCC	0.147634	0.736831
NFATC4	0.14755	0.832222
WNT3	0.147518	0.880654
MRPS27	0.147391	0.71566
MRPL43	0.147375	0.685965
CELF2	0.147368	0.905655
CMTR1	0.147254	0.657579
ABCF3	0.147225	0.822681
LARS2	0.147103	0.817886
NAV3	0.147102	0.905889
SLC22A1	0.146886	0.905941
P4HB	0.146782	0.704154
FLYWCH2	0.14675	0.838679
SENP3	0.146735	0.692177
VIPAS39	0.146528	0.749237
FARP1	0.146518	0.742238
ZNF778	0.14644	0.871143
LRFN1	0.146428	0.893348
SYNM	0.146382	0.737886
IPMK	0.146073	0.829869
SENP1	0.14601	0.64598
PHPT1	0.145956	0.584295
SAMD10	0.145769	0.888743
FGF10	0.145741	0.892057
NYNRIN	0.145673	0.902631
RPS19	0.145611	0.561117
DERL3	0.145385	0.890771
HCN3	0.145331	0.894817
CTSC	0.145255	0.787162
GBE1	0.145223	0.693233
UBA52	0.145186	0.584295
POLRMT	0.144916	0.821706
RAD54L2	0.144915	0.72194
HLA-F	0.144704	0.907209
DTYMK	0.144586	0.610844
STRADA	0.144567	0.847214
ADSL	0.144554	0.640683
BEX2	0.144451	0.905889
ASB8	0.144436	0.749477
MAN2B2	0.14436	0.857661
ACAD10	0.144118	0.750599
SETBP1	0.143996	0.855574
ATP5J	0.143896	0.719255
PDGFC	0.143724	0.686361
C9orf47	0.14371	0.886949
GPT	0.143632	0.908723
TRERF1	0.14356	0.802111
ZNF609	0.143385	0.756497
PSAP	0.143315	0.624148
TINF2	0.142799	0.770603
GLYR1	0.14268	0.706182
SPATS2	0.142601	0.690461
HPSE	0.142586	0.874218
TBX20	0.142544	0.908414
RBFA	0.142532	0.683215
HKR1	0.142491	0.692078
C10orf76	0.142412	0.812809
ZBED6CL	0.142334	0.801886
ZNF367	0.142307	0.797269
TIMM10	0.142273	0.850131
SDCCAG8	0.142229	0.801886
SLC18B1	0.142229	0.825241
ELP5	0.141978	0.746027
RPUSD4	0.141806	0.719615
ZNRD1	0.141757	0.767894
TYRO3	0.141707	0.721156
YIPF2	0.141518	0.80658
SMIM14	0.141381	0.820134
NDRG2	0.141288	0.909785
NUDT5	0.141239	0.480277
ATP6V0B	0.14123	0.844567
LDLRAD3	0.141138	0.686601
PTER	0.141135	0.848845
EIF2B5	0.141101	0.737886
RAB8A	0.141047	0.678341
MRPS2	0.140941	0.848696
BET1	0.14094	0.707858
DNAJC18	0.140903	0.783772
FECH	0.140763	0.695015
PUM1	0.140519	0.504571
FABP5	0.140446	0.830385
EXOSC7	0.140442	0.810348
HINT2	0.140427	0.755909
LDLRAD4	0.140355	0.871571
DGCR2	0.14032	0.785837
SCYL3	0.140202	0.76341
NAT6	0.14004	0.855505
ANAPC10	0.139855	0.785987
C2orf69	0.13981	0.871667
CDHR3	0.139732	0.867701
HGS	0.13969	0.758037
PUS3	0.139636	0.804471
RPP25	0.13934	0.797269
CHST3	0.13931	0.838807
LYPLA2	0.139301	0.654022
SLC9A8	0.139246	0.778779
MAP4K2	0.13911	0.749477
ERAL1	0.139063	0.691498
ZNF517	0.13906	0.9032
TNRC6C	0.138813	0.911349
CDPF1	0.138799	0.857073
SASH1	0.138689	0.828856
GSTM1	0.138657	0.797269
RRAGB	0.13864	0.871457
RPS21	0.138522	0.660525
ALKBH5	0.138481	0.631118
RPL10	0.138468	0.84909
KCNG3	0.138395	0.853571
KLF13	0.138377	0.701236
PSMA7	0.138269	0.795563
HSPB8	0.138236	0.870405
AADAT	0.137996	0.769693
TANC2	0.137904	0.646435
KCNK1	0.137903	0.695266
SLC25A15	0.137877	0.874218
RANBP3	0.137872	0.63148
ZNRF1	0.137687	0.814211
SCLT1	0.13755	0.758037
ENTPD4	0.137507	0.718042
HARS	0.137384	0.70038
OGFOD3	0.13732	0.777142
CNTN5	0.137234	0.897678
CDK17	0.137079	0.695137
IGFBP1	0.136731	0.912055
BICD2	0.136573	0.783235
FAM96B	0.136539	0.786635
FLNA	0.136414	0.854889
NUDT1	0.136378	0.784558
ARIH2	0.136281	0.713637
SHB	0.136216	0.904486
SCUBE1	0.136155	0.904049
PNMA1	0.136074	0.762018
SMARCC2	0.136064	0.84664
CHD4	0.136064	0.650921
NAIF1	0.136001	0.817981
YBX3	0.136	0.708864
KLHL12	0.135835	0.709227
IL17RA	0.135655	0.829427
GOLGA5	0.135638	0.72223
SLC29A3	0.135537	0.891577
ZNF175	0.135325	0.830528
TBC1D5	0.135185	0.821187
CREB3L1	0.135112	0.905086
EHMT1	0.134926	0.650274
ZNF593	0.134802	0.866183
ODF2	0.134739	0.670433
MEF2D	0.13472	0.825515
ZNF8	0.134473	0.896517
CUEDC2	0.134413	0.848696
SYT15	0.13429	0.902023
RAD52	0.133936	0.772444
RGS2	0.133747	0.894415
MTMR3	0.133677	0.688077
KBTBD2	0.133635	0.824668
TAF1	0.133599	0.872108
PTGR1	0.133598	0.806036
SPECC1L	0.13358	0.834719
TMEM251	0.133452	0.860601
GATAD1	0.133349	0.775297
PSTK	0.133271	0.878173
PLAT	0.133125	0.913147
MED24	0.133088	0.650921
SGK494	0.132997	0.909291
ZKSCAN7	0.132906	0.898304
RAB34	0.132878	0.602342
FAN1	0.132878	0.659597
PMM1	0.132792	0.814211
MAP2K3	0.132648	0.898283
SLC25A28	0.132617	0.764803
DNAJA4	0.132582	0.835317
SIRT7	0.132207	0.777716
GOT1	0.132194	0.85296
LGR6	0.132094	0.895852
ZNF891	0.131558	0.884276
ZNHIT6	0.131342	0.792631
PBX1	0.131269	0.863988
KIAA1328	0.131216	0.895852
NUTF2	0.131182	0.708864
BAZ2A	0.131098	0.783816
RER1	0.130912	0.626372
NOL6	0.130875	0.828249
TSPAN4	0.13084	0.72223
BEGAIN	0.130829	0.898304
PRMT5	0.130801	0.71673
ANAPC5	0.13073	0.571052
SWSAP1	0.130579	0.910379
ZNF292	0.130413	0.861
ZNF236	0.130398	0.830528
ZNF143	0.13024	0.739694
SLC25A33	0.130238	0.775838
RNH1	0.13019	0.769693
CDKN2AIPNL	0.129858	0.665513
ARPC5L	0.129857	0.83829
MESP1	0.129749	0.915491
PCGF1	0.129697	0.884276
SLC25A16	0.129682	0.772444
IP6K2	0.129664	0.759447
P2RX5	0.129562	0.860098
ATXN1	0.129492	0.753114
DNAJC25	0.129258	0.8576
ARHGEF18	0.129241	0.893348
CAPS2	0.129214	0.908033
NUMA1	0.129103	0.694531
PRKAB1	0.12907	0.8546
LGALS3BP	0.129037	0.907387
GPBP1L1	0.128984	0.530219
SH3TC2	0.128802	0.868322
ITGB4	0.128801	0.916576
MRPL23	0.1288	0.78954
ELMO2	0.128737	0.758687
CDK7	0.128732	0.700104
RRAGC	0.128597	0.822331
RWDD1	0.128513	0.75004
TMED9	0.128301	0.864073
KATNAL1	0.128164	0.882095
JARID2	0.128144	0.756497
TTC32	0.128134	0.861061
C1orf56	0.128122	0.880325
MRPS16	0.127978	0.632391
SLC4A2	0.127861	0.889262
PPP1R3D	0.127834	0.883987
MRPL50	0.127781	0.814801
KIAA0100	0.127779	0.514444
LCA5L	0.127702	0.918459
ACSF3	0.127651	0.806036
NDUFB4	0.127499	0.826675
ASRGL1	0.127484	0.824546
MDH2	0.127416	0.784558
MYO19	0.127344	0.678403
AKNA	0.127125	0.909785
PPT2	0.126981	0.880207
OXNAD1	0.126941	0.814211
DNAJB6	0.126774	0.886431
GPRIN2	0.126566	0.918763
EDN2	0.126383	0.912482
VDR	0.126369	0.854031
SNX11	0.12625	0.835
TSN	0.126217	0.561725
ARL2	0.126157	0.856094
HSPA5	0.125947	0.902744
PEX12	0.125694	0.855084
HEXA	0.125425	0.735767
SF3B3	0.125264	0.578421
CKS1B	0.125254	0.703619
POGZ	0.124991	0.744849
TRNP1	0.12496	0.878676
CASP6	0.124916	0.842369
RHOQ	0.124897	0.828856
GPATCH1	0.12489	0.798215
HRAS	0.124674	0.829669
TOR2A	0.124513	0.886174
CYB561D2	0.124451	0.832863
POLR1D	0.124211	0.756227
C19orf47	0.124208	0.794344
TSFM	0.124193	0.763065
CSAD	0.12419	0.834681
ZC2HC1A	0.124086	0.91516
MRPL41	0.124066	0.888091
HAUS7	0.123938	0.91843
NDUFA3	0.12393	0.736889
MICAL3	0.123904	0.784314
HENMT1	0.12389	0.760389
MRPL27	0.123877	0.838807
GAR1	0.123841	0.807869
HDAC7	0.123787	0.836413
PTGES3L	0.12376	0.919445
NEK10	0.123659	0.885622
TMEM14A	0.123631	0.838468
CCDC102B	0.123605	0.909832
MOB2	0.12355	0.884276
POMGNT1	0.123548	0.712174
AIP	0.123526	0.756497
PTRH2	0.123495	0.744773
GPR108	0.123467	0.804041
FOXO4	0.123462	0.915383
RAD1	0.123453	0.766153
NBL1	0.123405	0.883461
ABCA8	0.123361	0.917037
RNPEPL1	0.123219	0.881198
RPL30	0.123117	0.653034
AEBP2	0.123113	0.874706
SLX1B	0.122982	0.907126
ANKRD18A	0.122982	0.905941
TENM1	0.122948	0.911349
AIF1L	0.122938	0.862494
CNTNAP3B	0.122904	0.894835
GTF2F2	0.122841	0.823035
SH3BP2	0.122776	0.91682
CBWD3	0.122585	0.748289
C14orf2	0.122403	0.691274
ZNF264	0.122398	0.777041
SERTAD3	0.12232	0.864073
PKDCC	0.122198	0.909172
EIF4A2	0.122026	0.799309
BRD1	0.122016	0.80527
RPL37A	0.121911	0.706182
RPS27L	0.121862	0.827909
SNX22	0.121862	0.920871
CUZD1	0.121687	0.890549
FXN	0.121566	0.842488
DLX6	0.121537	0.912837
TBC1D3F	0.121346	0.881531
VASH2	0.12131	0.909238
IGFBP2	0.121259	0.916485
KANK1	0.121244	0.772005
BCL7C	0.121228	0.819055
BAHD1	0.121073	0.872304
GSPT1	0.120918	0.756483
EXOSC8	0.120895	0.839796
MUT	0.120869	0.859651
NENF	0.120855	0.870405
DIRAS1	0.120667	0.920641
SUFU	0.120663	0.876056
RORC	0.120653	0.922358
NFKB1	0.120542	0.743976
ZNF30	0.120484	0.861755
CYP2S1	0.120451	0.920384
TAB2	0.120386	0.831794
DDA1	0.120331	0.839947
SGSM2	0.120322	0.740091
ZNF749	0.120291	0.787475
PTS	0.120168	0.817384
CDK13	0.120138	0.62477
SLIT2	0.119936	0.924417
MRPL40	0.11985	0.812551
LIN54	0.119848	0.823391
ENDOG	0.119779	0.776702
FANCM	0.119773	0.871457
IL17RB	0.119757	0.922052
SPTLC3	0.119714	0.904049
RPUSD2	0.119543	0.85296
ZNF888	0.119486	0.917862
ARHGAP44	0.119479	0.912294
XPO6	0.119479	0.852499
SAMD4B	0.119454	0.805287
SNX8	0.119435	0.863988
SPRTN	0.119429	0.781243
MED15	0.119411	0.834731
MAOA	0.119251	0.907676
SPIDR	0.119116	0.878676
SOCS5	0.119107	0.802644
MAP3K5	0.119073	0.859651
SMAD3	0.119013	0.840408
ERGIC3	0.118927	0.645254
FARSA	0.118825	0.816993
HIST1H4D	0.118669	0.891577
BRAT1	0.118498	0.685965
NAT1	0.118399	0.902023
SSH3	0.118333	0.817978
SLC16A5	0.118316	0.846647
TUBA1B	0.118292	0.869727
OBSL1	0.118211	0.854031
SLC25A37	0.11817	0.817574
ELAVL1	0.118114	0.619332
ZNF562	0.118026	0.68252
LMLN	0.117989	0.908045
KHK	0.117762	0.921862
SAP130	0.117502	0.831169
KIF4A	0.117498	0.863988
ATG4C	0.117374	0.895637
SECTM1	0.117299	0.924543
SSTR1	0.117214	0.816054
TADA3	0.117183	0.854982
RABL6	0.116936	0.586934
IRF7	0.116835	0.914486
TAPT1	0.116801	0.875327
SETDB2	0.11661	0.840408
CD163L1	0.116394	0.924458
LIN7B	0.116365	0.913902
RILP	0.116296	0.921259
ZNF800	0.116219	0.825515
KTI12	0.116126	0.87119
NLGN2	0.116121	0.891577
ACTR1A	0.116109	0.77667
ZNF428	0.116091	0.784544
HIST1H4A	0.115847	0.879061
CYB5R3	0.115545	0.749647
SGMS1	0.115462	0.751055
TCF7L2	0.115423	0.806036
ELMSAN1	0.11514	0.828808
LSM2	0.115039	0.863988
ZNF174	0.115008	0.838807
RPL8	0.114901	0.715966
PHF14	0.114849	0.830528
MSI2	0.114713	0.766235
LYPLAL1	0.114656	0.850249
ZDHHC11	0.114641	0.92822
SEC14L2	0.114616	0.911486
DAZAP1	0.114519	0.668464
RPL15	0.114405	0.651823
SIRT6	0.114388	0.855375
YTHDF1	0.114257	0.886918
CCNA1	0.114202	0.89225
RPS25	0.114112	0.656354
PLCE1	0.114102	0.917602
SLC25A23	0.114087	0.76908
FZD5	0.114011	0.807199
SPPL2B	0.113962	0.83563
DAGLB	0.113961	0.886524
NDUFS8	0.113793	0.734621
SYNE2	0.113735	0.928263
PKIB	0.113545	0.917862
PGK1	0.113533	0.833775
CHD8	0.113457	0.68853
ZNF211	0.113379	0.854101
POLE	0.11335	0.748606
EDN1	0.113171	0.917763
IPO7	0.113072	0.837336
GDI1	0.11306	0.847874
RUNDC3B	0.112982	0.925165
MANBA	0.112821	0.843989
NUDC	0.112807	0.798487
SDC1	0.112595	0.896406
ZBTB22	0.112281	0.886707
PIN4	0.112261	0.911349
FAU	0.11226	0.816307
GOSR2	0.112193	0.732011
LRRK2	0.112191	0.919103
DNAJB12	0.111991	0.837443
ASF1A	0.111872	0.794344
MRPL17	0.111741	0.78225
UBAC2	0.11168	0.747559
KHDRBS3	0.111268	0.905997
CWF19L1	0.111251	0.804372
CHD7	0.111174	0.876229
SEC24C	0.111104	0.701219
ZNF304	0.110991	0.796662
RAMP1	0.110924	0.927827
GNA12	0.110917	0.89225
IGIP	0.110851	0.929425
CDK2AP2	0.110699	0.84154
SULF2	0.11051	0.922647
TCF25	0.110495	0.749477
HIST1H2BJ	0.110322	0.880325
MRPS25	0.110293	0.756131
TSPAN18	0.110212	0.932563
E2F3	0.110033	0.72131
PWP2	0.109892	0.89225
RAB15	0.109851	0.915889
SPOP	0.109795	0.722397
CAPN12	0.109597	0.932765
MRPS9	0.109505	0.804372
PES1	0.109458	0.863434
SMG1	0.109409	0.864073
EDC3	0.1093	0.884324
RAB4A	0.10886	0.841285
NOG	0.10877	0.881578
RRP9	0.108654	0.902419
PEBP1	0.10843	0.688705
PSMC3	0.108426	0.83828
SLC2A13	0.108363	0.91843
MTF1	0.108269	0.831344
PFDN1	0.108259	0.82669
ZNF263	0.108218	0.849546
MFAP4	0.108029	0.908723
MCU	0.107979	0.72223
WASF1	0.107862	0.784094
NPL	0.107622	0.918763
TMEM44	0.107566	0.901698
RFX7	0.107539	0.898045
CD2BP2	0.107536	0.85148
SMURF1	0.107399	0.883969
RPL7A	0.107393	0.753428
CPPED1	0.107182	0.83563
VIT	0.106985	0.927723
TXNL1	0.106942	0.71722
ST6GALNAC2	0.106675	0.929714
PLEKHH2	0.106456	0.932971
ST8SIA4	0.106226	0.933379
CHMP2A	0.106163	0.814801
BCL3	0.106154	0.87581
MRFAP1L1	0.106085	0.777039
USP39	0.106053	0.838807
BBS12	0.105991	0.901961
APH1B	0.105947	0.929885
PEX14	0.105833	0.830701
TTC7B	0.105799	0.823035
PARD6G	0.105723	0.932971
FLOT1	0.10555	0.814801
SCARF2	0.105549	0.928263
PHLDA1	0.105491	0.927827
ZNF804A	0.105448	0.923888
MT1A	0.105412	0.932617
PI4KA	0.105189	0.863067
NBPF3	0.104856	0.919103
OTUB1	0.104802	0.869219
TIAM2	0.104785	0.920681
MBD1	0.104699	0.826669
FNIP2	0.104688	0.849486
MRPS5	0.104676	0.861989
MRPL36	0.104598	0.775068
GLB1L2	0.104593	0.911349
ZNF775	0.104545	0.919623
SSBP2	0.104483	0.910379
HSPB3	0.104474	0.932535
GPI	0.104433	0.923453
COL14A1	0.104301	0.917353
PKP3	0.10429	0.894415
PSMD11	0.104189	0.747809
ZYG11A	0.104051	0.887362
UBE2Q1	0.104004	0.827909
CTDP1	0.103946	0.902016
TGM1	0.103912	0.931125
CAPNS1	0.1039	0.744592
CHMP4A	0.103782	0.929466
MTMR4	0.103764	0.77319
CGNL1	0.103674	0.928263
NOLC1	0.103657	0.799825
ZFAND2B	0.103282	0.852222
EIF3K	0.103227	0.799102
BTN3A1	0.103172	0.923738
RTCA	0.102986	0.754388
C5	0.1029	0.934362
PPM1B	0.102829	0.812551
ARHGAP10	0.102769	0.779701
C1orf35	0.102466	0.863988
PRKCD	0.102458	0.92099
IFNLR1	0.102405	0.935894
IL27RA	0.102196	0.926814
FGFR1OP	0.102161	0.888892
PSD3	0.10209	0.911349
STX10	0.102005	0.844159
PSMB1	0.101827	0.816054
SPINK4	0.101783	0.933503
STYXL1	0.101756	0.932065
ZXDC	0.10165	0.842369
FOXF1	0.101507	0.897459
TLK2	0.101431	0.822429
HEBP2	0.101296	0.855808
DCAF7	0.101234	0.708113
USP16	0.101072	0.830528
METTL22	0.10106	0.863305
NKIRAS2	0.100952	0.850119
FAM207A	0.100878	0.901584
ZBED3	0.100851	0.898982
TSPAN9	0.100759	0.890258
WDR35	0.100745	0.876883
IPO9	0.100722	0.853306
RIC8A	0.100678	0.889262
C6orf203	0.100532	0.884324
HDAC10	0.100501	0.935894
TTC9C	0.100364	0.822512
KLF5	0.10031	0.90771
IFI6	0.100175	0.913564
ZC3H12A	0.100067	0.908723
FGFR1	0.100014	0.926814
CNN2	0.0999733	0.910304
RRP8	0.0997572	0.801137
GAS7	0.0997174	0.932925
LSM14B	0.0995871	0.876012
RAB5A	0.0995786	0.812912
ECHS1	0.0994922	0.792506
CORO2A	0.099436	0.825213
TARS	0.0992418	0.797269
MBNL3	0.0991877	0.933379
HIST1H3G	0.0991202	0.881686
C16orf74	0.0991142	0.927983
WDR37	0.0990845	0.847245
COG8	0.099006	0.863305
CPED1	0.0988531	0.937669
CHTF8	0.0988365	0.840692
CLYBL	0.0986886	0.933803
MSL1	0.0986122	0.816054
MRPS15	0.0984371	0.830528
GYS1	0.0983269	0.843989
NISCH	0.0981805	0.843388
TUBA1C	0.0980819	0.889262
COX6B1	0.0979954	0.723206
GSR	0.097848	0.886771
UST	0.0977485	0.913147
ZNF460	0.0977484	0.774344
JRK	0.0976494	0.801886
SRSF4	0.0976342	0.706794
SNRPD2	0.0974913	0.742438
TFAP4	0.0972873	0.861601
KIAA0040	0.0971876	0.922848
TRIM11	0.0968452	0.879061
THYN1	0.0968096	0.866183
MEI1	0.0967786	0.905086
ATP11A	0.0967224	0.911349
ABCB9	0.0966222	0.896963
NRM	0.0961376	0.860791
TRAF3	0.0961097	0.856717
ILK	0.0960734	0.905655
FKBP1C	0.0960223	0.913902
RANGRF	0.0958843	0.869727
RAB5C	0.0958598	0.848283
GPATCH8	0.0958147	0.840787
ERCC4	0.0958084	0.871683
TFEB	0.0957926	0.898304
MRPL53	0.095725	0.915769
EIF2B4	0.0956541	0.884276
HSPA13	0.095612	0.872304
CCDC22	0.0955248	0.90082
ANKAR	0.0954037	0.929885
SALL2	0.0952909	0.941521
ZNF48	0.0952169	0.911349
CASP9	0.0951978	0.909785
MAP3K7	0.0951162	0.861061
HIST1H2BG	0.094995	0.911774
TMX2	0.0949175	0.890258
MFSD9	0.0948407	0.917891
SCNM1	0.0947436	0.865056
EIF3G	0.0946081	0.853571
SLC17A9	0.0945333	0.910521
ALKBH8	0.0945332	0.897499
KLC1	0.0943799	0.863305
SAMD11	0.0941469	0.932971
MIEN1	0.0940381	0.85468
PDXP	0.0939474	0.933803
MRPL11	0.0939214	0.817719
STOML1	0.0938312	0.905707
CHRNA10	0.0936761	0.937303
FBXW7	0.0936154	0.780629
FTO	0.0934948	0.82659
ZBED1	0.0934368	0.843016
OSBP	0.0933977	0.772005
PCOLCE	0.0933802	0.932971
TSEN34	0.0933691	0.855898
LSM14A	0.0933639	0.766153
NXT2	0.0928601	0.932971
SDF4	0.0927911	0.834076
ZNF658	0.0927846	0.942778
TULP3	0.0927805	0.863988
MRFAP1	0.0925514	0.794762
ARHGAP24	0.0925132	0.945966
KANK4	0.092454	0.939161
FEM1C	0.0924013	0.888485
PPP1R11	0.0923954	0.872717
ILVBL	0.0922449	0.769717
SMC4	0.0922131	0.905943
AMDHD2	0.0921462	0.905025
GRK6	0.0920834	0.786635
ORC1	0.0920408	0.801557
USP13	0.0919796	0.783392
ZNF830	0.091912	0.869165
NSRP1	0.091894	0.89701
ROBO1	0.0918696	0.872304
HAUS6	0.0917734	0.875423
RAB32	0.0917674	0.906064
ZNF280D	0.0917189	0.861244
GPAA1	0.0916497	0.895898
HBS1L	0.0916379	0.843989
NOP56	0.0916163	0.863305
RAB11FIP5	0.0916076	0.876883
SFXN2	0.0914122	0.906064
VIPR2	0.0913856	0.946626
CD53	0.0913214	0.94541
RNF215	0.0913213	0.899519
TM2D2	0.0912424	0.946627
ZSWIM5	0.0912044	0.946303
E4F1	0.0911339	0.865997
E2F2	0.0910397	0.937495
VPS11	0.0910273	0.863988
LHFPL2	0.0908136	0.880654
ANXA2R	0.0906896	0.928832
TXNL4B	0.0905001	0.90399
BRSK1	0.0904966	0.946627
MCM3AP	0.0904115	0.865056
EAPP	0.0903265	0.852499
TOMM5	0.0901263	0.886949
PPTC7	0.0901071	0.893171
SPC25	0.0900979	0.871666
COQ3	0.09	0.865491
LDLR	0.0899479	0.93681
RGS10	0.0897667	0.901961
MRRF	0.0897197	0.82611
CDC42BPG	0.0897146	0.946459
CARD6	0.0896739	0.932971
ACADVL	0.0896638	0.765911
FEM1B	0.0896602	0.859641
MT2A	0.0896279	0.933379
SUGP1	0.0895525	0.841228
DYNLT1	0.0895406	0.808804
SNRPB	0.0893639	0.887648
AMBRA1	0.0891901	0.865491
CCDC85C	0.0891845	0.852499
FAM118B	0.0891464	0.877841
AK1	0.0889573	0.917763
NRDE2	0.0888789	0.879554
AP2M1	0.0887588	0.891449
TNFSF9	0.0886295	0.916485
PI4K2B	0.0886262	0.918459
EYA1	0.0885619	0.870898
ATPAF2	0.0885201	0.85138
SLITRK5	0.0884082	0.887362
HELQ	0.0883647	0.886431
DDX56	0.0882091	0.917862
BCL2L12	0.0881418	0.890208
ZNHIT3	0.0880608	0.853487
MARCH5	0.0879077	0.852222
PLCXD1	0.0878523	0.9292
IQGAP2	0.0878434	0.947119
BFAR	0.0878096	0.865491
SLC25A14	0.0876681	0.933379
MLF2	0.0875843	0.775571
CTDSP2	0.0875816	0.832854
GPRC5B	0.0875711	0.946512
COX7A2	0.0873799	0.828134
WDR6	0.0872856	0.762679
LAMTOR2	0.0871699	0.890208
ENOX1	0.0871564	0.937028
RFWD2	0.0871361	0.82669
PPIL3	0.0870356	0.859368
ZNF107	0.0869619	0.937155
NOL9	0.0868694	0.71566
ZDHHC16	0.0868629	0.837375
ZNF254	0.0867273	0.914486
C16orf62	0.0866997	0.864073
RHBDL3	0.0863166	0.950216
ZNF547	0.0862454	0.932971
KAT8	0.086141	0.871571
CWC15	0.0860644	0.837444
GOLGA2	0.086046	0.903599
WBP1	0.0860351	0.927827
CARD16	0.08584	0.938983
POMK	0.0856951	0.835336
ADRA1B	0.0856626	0.94719
TMEM136	0.0856004	0.934404
BBX	0.0855743	0.915588
GSTT1	0.0855133	0.896391
ZMAT5	0.0854248	0.902102
CEP70	0.0853827	0.918909
PUM2	0.0853803	0.869727
SLC38A10	0.0852212	0.862831
S100A6	0.0850682	0.932535
CHPF2	0.0849758	0.939406
CTAGE5	0.0848739	0.927827
MTO1	0.0847424	0.799724
DDX28	0.0846034	0.923888
ZBTB9	0.0845062	0.933379
GSTM4	0.0844161	0.880654
IL12A	0.0842429	0.950216
TP53I11	0.0842071	0.951562
ZRANB1	0.0841888	0.832385
TNFAIP8L3	0.0841862	0.951701
FAM105A	0.0841721	0.945966
NSMCE1	0.0841279	0.840787
EEF1A2	0.0838949	0.929885
ABHD14A	0.0838833	0.906434
CRKL	0.0838287	0.882646
FAM174B	0.0837469	0.936908
CDK5RAP2	0.0837149	0.793133
CHCHD3	0.0836609	0.904445
CCDC59	0.0836403	0.902924
GINS4	0.0836382	0.866159
ZCCHC14	0.0835743	0.898045
DCAF4	0.083477	0.891577
DNMT1	0.083371	0.759855
MRPS22	0.0833067	0.886431
ATF7IP	0.0832079	0.911349
COPZ1	0.0831016	0.845404
CDC42EP4	0.083053	0.840895
NFU1	0.0830105	0.852288
PKM	0.0829581	0.888316
CDC45	0.0828568	0.856238
KLC2	0.0827838	0.893002
UBB	0.0827643	0.929212
SMNDC1	0.0827641	0.891063
GOLGA1	0.0826395	0.836413
FSIP1	0.0825661	0.94541
R3HCC1	0.0825601	0.85296
MALL	0.0824315	0.937617
SMIM4	0.0824307	0.905086
CHMP1A	0.0823509	0.888891
SV2C	0.0823185	0.933803
KCNN4	0.0818883	0.928245
ZMYND8	0.0814666	0.933583
RNF4	0.0814026	0.894835
ZCCHC6	0.0813952	0.866159
TRAM2	0.0813812	0.886431
CLSTN1	0.0813226	0.85138
PIGL	0.0811657	0.871571
MKS1	0.0811255	0.880207
GTF3A	0.0811053	0.895852
C21orf91	0.0809823	0.939873
TCP1	0.0807883	0.873629
ASIC1	0.080716	0.903599
PACSIN2	0.080692	0.886524
AGRN	0.0806724	0.911349
KIAA1551	0.0806228	0.911349
RNF220	0.0805591	0.857117
HYKK	0.0804436	0.947468
PRICKLE1	0.0804145	0.940648
HIST1H1A	0.0803577	0.937669
ARF5	0.0802974	0.851625
ZNF329	0.0801065	0.92519
MIS18A	0.0798882	0.898283
SCRN2	0.0798503	0.911349
LYSMD1	0.0798404	0.906434
PLA2G15	0.079808	0.932925
FAM120B	0.0795887	0.842369
DUSP4	0.0795157	0.950216
ITGAE	0.0794964	0.85468
TRMT10A	0.079453	0.917531
GREM2	0.0792711	0.927832
SEPSECS	0.0792213	0.913564
TIMM9	0.0786694	0.854139
SIAH2	0.0786265	0.917862
COL8A1	0.0785582	0.94541
GNAS	0.0784428	0.759826
SOX9	0.0784068	0.925165
CDC123	0.078259	0.890549
DECR1	0.0782317	0.939229
WDR45B	0.0782131	0.880654
GGCX	0.0780354	0.820337
ATP6V1G1	0.0779257	0.902199
ZDHHC24	0.0778458	0.908723
PRUNE2	0.077791	0.94719
FRS2	0.0777793	0.92496
ABCF1	0.077667	0.903599
SNX5	0.0776264	0.825241
DNPH1	0.0775701	0.926814
WDR17	0.0775697	0.933583
MARCH3	0.0775307	0.950216
TARBP1	0.0775254	0.891577
IRS1	0.077502	0.940607
TMEM208	0.0773185	0.913898
PMP22	0.0772795	0.936097
SCAMP1	0.077205	0.947079
GPKOW	0.0771844	0.911349
CHCHD4	0.0770752	0.9032
CCDC58	0.0770366	0.91843
MGME1	0.076957	0.828856
ZMAT2	0.0769193	0.854982
SOX6	0.0768549	0.948723
RAB20	0.0767398	0.957076
MRPL9	0.0767007	0.876056
COBLL1	0.0766727	0.947079
RPL10A	0.076671	0.820534
ZC3H8	0.0765599	0.915468
DMPK	0.0760211	0.920871
SDHA	0.0760155	0.838807
CDK1	0.0759486	0.922358
NCOA7	0.0759029	0.947025
CBLB	0.0758551	0.901961
HIST1H2AJ	0.0756943	0.929425
DUSP12	0.0754906	0.898982
GUCY1A2	0.075456	0.941402
CCDC24	0.0754257	0.946627
HAUS5	0.0753106	0.908414
PPARG	0.0752995	0.939873
ZNF777	0.0751566	0.950216
SNRPN	0.0750929	0.940607
SUGCT	0.074904	0.958568
VPS16	0.0745395	0.918459
MGAT1	0.0745265	0.911092
PIGW	0.0745204	0.899934
MLKL	0.0744524	0.850249
CAPZB	0.0743657	0.843989
IQCA1	0.0743296	0.912037
CITED2	0.0742443	0.943373
SUPT3H	0.0741232	0.916485
MAP1LC3B2	0.0740519	0.958237
HDLBP	0.0740111	0.886771
ALDH1A2	0.0739924	0.929885
AL592183.1	0.0738709	0.925165
FUT4	0.073811	0.936859
ATP10D	0.0737159	0.932196
KCTD11	0.0737098	0.928052
PLEKHG1	0.0736913	0.958568
TMCC1	0.0736807	0.887362
VPS33A	0.0736037	0.895371
RBMS3	0.0736036	0.939551
SP3	0.0735161	0.898982
ZEB2	0.0734773	0.913521
BARX1	0.0733032	0.943059
ABT1	0.0732774	0.926814
KHDRBS1	0.0732383	0.880654
USP11	0.0731978	0.863305
TMEM242	0.0731913	0.905655
ZNF66	0.0731659	0.959401
GID4	0.073134	0.904049
TRIM35	0.0731035	0.88787
TGIF1	0.0730852	0.868276
BCL9L	0.073016	0.931125
COX6A1	0.0728589	0.842876
TBC1D15	0.0728514	0.922052
PAGE1	0.0728265	0.957975
ANKLE1	0.0728134	0.902016
TIGD7	0.0727428	0.956623
DYNC2LI1	0.0726681	0.922384
ABR	0.0725829	0.929885
ZNF718	0.0724472	0.95962
TSPYL4	0.0722483	0.924823
KBTBD4	0.072247	0.873629
LRRC8D	0.0722266	0.873629
SYDE1	0.0722124	0.939873
AFMID	0.0720204	0.866183
STX5	0.0719746	0.890068
SLC6A15	0.0718651	0.891449
C2orf76	0.071802	0.939844
DOCK1	0.0717915	0.816416
TPM3	0.0717198	0.881686
HIST1H4H	0.071579	0.927832
NFKBIZ	0.0714378	0.919917
NOL10	0.0709941	0.875202
ZDHHC4	0.0707616	0.920871
NOC2L	0.0706761	0.910304
BHLHB9	0.0705749	0.946512
ZNF519	0.070294	0.941567
CSF2RA	0.0702845	0.960322
TOR1B	0.0702071	0.932535
STRBP	0.0700954	0.896879
NDUFAF2	0.0700363	0.863305
C1orf228	0.069941	0.959836
NSMCE2	0.0698249	0.898283
SMS	0.0698239	0.901584
LRRC69	0.0697532	0.959189
HAUS2	0.0697466	0.830701
HIST2H4A	0.0693568	0.895556
TBCCD1	0.0692097	0.880287
RFC5	0.0691826	0.927832
FTSJ1	0.0690886	0.897405
DNAJA1	0.0690584	0.923453
FRG1	0.0690364	0.891577
COG3	0.0690313	0.924823
AC005154.6	0.0689726	0.936859
FMNL1	0.0689694	0.925165
BTG3	0.0688369	0.914272
GABRG2	0.0687232	0.95962
RYBP	0.0685722	0.911486
NCKAP5L	0.0685221	0.951259
TAF1D	0.0684849	0.861601
SIK2	0.0683563	0.909709
FTSJ3	0.0682454	0.903425
TRPC3	0.0680676	0.955479
HCFC2	0.0680262	0.935894
RPL29	0.0680253	0.880654
ZNF674	0.0679893	0.955175
BCAM	0.0679375	0.94358
BANK1	0.0679239	0.959187
ZNF330	0.0678751	0.879061
DGKZ	0.0678619	0.914963
GLE1	0.0676554	0.837653
RPL37	0.0675292	0.853571
OCEL1	0.067377	0.956313
ZCCHC8	0.0673758	0.853763
ZNF274	0.0673667	0.903425
SRSF9	0.0672793	0.918652
SOX4	0.0672311	0.941521
CYBB	0.0670723	0.960452
PPIF	0.0669329	0.956618
NXPE3	0.0669184	0.94719
EHD2	0.0669116	0.903599
CWC25	0.0668781	0.886394
HIBCH	0.0667656	0.933379
EXOSC1	0.0664925	0.911349
RALBP1	0.0664599	0.856238
ZKSCAN4	0.0662788	0.927229
IRF9	0.0660376	0.960429
EHHADH	0.065962	0.953098
NEDD4L	0.065909	0.912914
RAB23	0.0657462	0.932925
U2AF2	0.0656431	0.853571
GALC	0.0653362	0.949616
DUSP7	0.0651788	0.950566
RAC1	0.0649746	0.894403
KPNB1	0.0647522	0.843489
INTS6	0.0646382	0.921382
BCAR1	0.0645809	0.957678
PPP2R2D	0.064493	0.900007
MYOCD	0.0642572	0.960452
TPMT	0.0640627	0.864933
CERS5	0.0639453	0.911349
DGCR8	0.0639409	0.874027
NOSIP	0.0639188	0.904049
HIST2H4B	0.0638166	0.904041
COX5B	0.0637332	0.854889
FBXO36	0.0636389	0.956618
KRTCAP2	0.0636212	0.946445
PLEKHN1	0.0635878	0.95962
TUBB	0.0634704	0.885004
COLGALT2	0.0633579	0.960372
MCOLN3	0.0631751	0.962087
PPOX	0.0630941	0.942476
TRIOBP	0.063079	0.950216
RIC8B	0.0629758	0.914954
FOXO1	0.062907	0.954617
ZNF726	0.0628758	0.963613
PRDX2	0.0627862	0.929885
NFE2L2	0.062664	0.92848
SIN3B	0.0625543	0.926814
ANGPT1	0.0625296	0.958568
SREBF2	0.062478	0.884276
MPDU1	0.062442	0.915252
ERF	0.0623999	0.887362
TMEM259	0.0623991	0.908723
SCG5	0.062392	0.963613
LRBA	0.0623608	0.943532
CEP170B	0.0622515	0.926033
XPO5	0.0621957	0.832281
IMMP1L	0.0621466	0.920078
ZNF273	0.0621222	0.958101
TMEM65	0.0619799	0.946303
EMP3	0.0618778	0.855084
RWDD2B	0.0617816	0.924417
ETNPPL	0.0617226	0.964449
MAP7D1	0.0616868	0.937669
SPG11	0.0616524	0.902744
VAV2	0.0616267	0.92837
COPA	0.0614326	0.797269
RNF207	0.0613312	0.947939
NAF1	0.0613302	0.899467
PIGH	0.0611329	0.920871
TP53RK	0.0610773	0.924156
THBD	0.0609513	0.960636
POLR1A	0.0609502	0.858525
ZNF283	0.0609322	0.911486
COL4A5	0.0608487	0.964449
RNF25	0.0607511	0.955294
SRRT	0.0606834	0.884276
AZI2	0.0606092	0.899058
VDAC2	0.0605864	0.905941
HARS2	0.0605597	0.902631
ATG3	0.0605403	0.903532
EEA1	0.0605358	0.95497
PLCXD3	0.0604308	0.964449
TSR1	0.0603272	0.901698
MRPS36	0.0602765	0.922358
ATG7	0.0597988	0.912055
SLC10A4	0.0597492	0.964919
TRPS1	0.0597388	0.937617
GSS	0.0596627	0.884179
RPLP1	0.0594637	0.897499
WHAMM	0.0593525	0.934763
LAMB2	0.0591883	0.863305
ZMYM6	0.0591755	0.947584
NUP85	0.0591329	0.868796
OST4	0.059101	0.898927
TCEAL3	0.0590377	0.94719
CDC25A	0.0589968	0.958673
KCMF1	0.0589682	0.902016
ADK	0.0588089	0.90399
GOLGA8B	0.0587173	0.913564
KPNA5	0.0586119	0.940838
PITX2	0.058555	0.932925
RBM4B	0.0585379	0.914809
SFRP1	0.0584039	0.92099
EVA1C	0.0583977	0.94719
NEDD8	0.0583936	0.884276
POMGNT2	0.0583785	0.944337
ZBTB48	0.0582116	0.918079
SLC25A3	0.0581405	0.880654
B3GALT4	0.0581318	0.965976
TEX9	0.0581125	0.963362
RIN1	0.0579	0.958568
STEAP3	0.0578025	0.884276
FIBCD1	0.0577507	0.964949
GEMIN6	0.0576612	0.926814
HSPBP1	0.0575196	0.913629
FAM160B2	0.0574808	0.950252
BOP1	0.0572152	0.904633
ANXA7	0.0572085	0.881578
EPHB4	0.0571453	0.913629
TAP1	0.0570786	0.954244
CFD	0.0570659	0.961146
KIAA0586	0.0570551	0.934404
MAML3	0.0569435	0.964449
MLLT6	0.0567971	0.918909
ANKHD1-EIF4EBP3	0.0565855	0.966654
NOP14	0.0564965	0.870898
MRPS6	0.0562261	0.91682
SRGAP2	0.0561325	0.891706
ID2	0.0560272	0.932765
TTC23	0.0559063	0.916485
IFT57	0.0556999	0.916038
CFDP1	0.0555366	0.928263
TRIM7	0.0553331	0.913629
MMP14	0.0553156	0.958673
PCID2	0.0552319	0.942169
CXorf56	0.0552251	0.939844
CRTAP	0.0551185	0.884276
EPHX2	0.055082	0.967518
PSMC2	0.0549199	0.932765
LOXL3	0.0548815	0.965834
LCMT1	0.0547424	0.904049
PTDSS1	0.0547302	0.920896
OAZ2	0.0546857	0.913521
PRKCA	0.0546312	0.914963
GTPBP10	0.0545533	0.94794
CDS1	0.0544453	0.966094
TRIT1	0.0544013	0.910379
ZBTB7B	0.0543743	0.93499
C1orf50	0.0542658	0.948144
ZNF654	0.0541523	0.960372
CEP170	0.0541383	0.946057
STK32B	0.0541379	0.962736
CYP51A1	0.0538617	0.960372
GPD1L	0.0537097	0.927832
ANKHD1	0.0535857	0.961478
PEPD	0.053564	0.922358
RBM14	0.0535279	0.88787
SLC4A1AP	0.0532927	0.922169
GNAI1	0.0532259	0.933448
CACNA1C	0.0531513	0.95013
CASD1	0.0531144	0.956313
GLIS1	0.053094	0.968144
NUP214	0.0529943	0.874706
RALGDS	0.052918	0.953704
PFKL	0.0528845	0.950191
S100A16	0.0528715	0.951562
UBIAD1	0.0526784	0.916931
DDX39B	0.0525555	0.923336
MRPL13	0.0524723	0.909923
TXLNA	0.052389	0.866183
DDX54	0.0521409	0.917862
OGFR	0.0520318	0.94541
IKZF4	0.0520272	0.963613
SSTR2	0.0520077	0.911349
EPGN	0.0518117	0.963025
IRGQ	0.0517394	0.897678
HERC1	0.0516339	0.932925
ASMTL	0.0515991	0.931231
NUP153	0.0515425	0.889262
CLDN4	0.0514956	0.963613
PFDN2	0.0513595	0.940371
RUNX3	0.0512972	0.969026
HOXB9	0.0512954	0.970205
JADE2	0.0512017	0.888754
LRIG3	0.0511657	0.956313
CCT4	0.0511644	0.915968
EIF2A	0.0511026	0.904041
SSRP1	0.0509574	0.893546
STX2	0.050869	0.894415
RPS10	0.05063	0.936859
SIX4	0.0506042	0.918909
ZBTB5	0.0505429	0.904049
IL15RA	0.0504986	0.960322
EID2B	0.0504641	0.961471
DGKA	0.0503934	0.950216
ATRIP	0.0500649	0.929885
SLC9B2	0.0500474	0.932971
RPL24	0.0500078	0.936748
LRCH4	0.0499557	0.95962
SLC7A1	0.0498517	0.964449
RCE1	0.0496586	0.960636
ENSA	0.0495735	0.907067
ECI1	0.0495503	0.920871
MX1	0.0494912	0.97203
PAPD5	0.049425	0.937303
USP32	0.0493332	0.920871
CHPF	0.0492413	0.969605
HIST1H3D	0.0491038	0.959715
TRNAU1AP	0.049093	0.934404
ZNF543	0.0490576	0.9414
PNPLA4	0.0490468	0.958673
ANKRD36C	0.0489991	0.964449
S100A14	0.0488042	0.969605
SS18L2	0.0487228	0.938947
PIP5K1C	0.048626	0.957941
NUDCD2	0.0485738	0.932706
SLC46A1	0.0485362	0.932971
SIM2	0.0484944	0.963613
SLC12A9	0.0484849	0.933503
DYNLRB1	0.0483944	0.911349
ZNRF3	0.0483894	0.94719
CEP164	0.0482527	0.932971
NAA35	0.0481899	0.932706
HIST2H2BF	0.0480483	0.935893
IPPK	0.0478017	0.95962
CENPH	0.0477613	0.95962
KIAA0825	0.0474449	0.963848
POLR3E	0.0474308	0.887362
PSMD9	0.0473939	0.958982
GPR141	0.0473901	0.970349
C7orf50	0.0473301	0.960322
SPAG5	0.0472855	0.920526
CNBP	0.0471005	0.904049
NDUFS5	0.0470964	0.902541
WDR33	0.0470434	0.915968
PSMG2	0.0470418	0.911349
ADAM32	0.0469435	0.964449
MPV17L2	0.0468503	0.960322
LAMC2	0.0466528	0.973809
RPS18	0.0465954	0.897499
NOTUM	0.046594	0.973809
TMTC2	0.0465749	0.946627
RPL4	0.0465016	0.908147
RPS8	0.0463471	0.922848
PDLIM7	0.0463	0.935666
STAMBP	0.0462153	0.917862
PDS5B	0.0461635	0.954737
CYB561D1	0.0461615	0.956618
PRDX1	0.0461441	0.894836
TCEANC	0.0459826	0.973809
KNSTRN	0.045934	0.926692
AHR	0.0459007	0.962296
MTCP1	0.0458646	0.966094
GEMIN4	0.0457557	0.918213
CNPY3	0.0456648	0.923336
URB1	0.0455946	0.929885
CTSA	0.0455911	0.916485
BST2	0.0455267	0.932971
DENND6B	0.0454423	0.974129
CDH8	0.0453055	0.966094
TRIM38	0.0452855	0.933593
HECTD3	0.0452568	0.912953
HHIP	0.0452458	0.974129
FAR2	0.0452008	0.962296
DDX59	0.0450709	0.946883
TRUB2	0.0449833	0.94719
RASIP1	0.0449823	0.954085
TIMP4	0.0449781	0.961006
GORAB	0.0449293	0.962774
ZNF420	0.044898	0.961478
DTX3	0.0448943	0.958568
NANS	0.044753	0.950566
RPL35A	0.0447466	0.901584
TRAPPC10	0.0445708	0.919445
SLC12A3	0.0445267	0.956618
EIF5B	0.0445046	0.957505
SP4	0.0444793	0.963613
ACTB	0.0444203	0.960372
DUSP8	0.0441763	0.974129
CYB5RL	0.0438841	0.960372
RCL1	0.0438188	0.960322
TTC4	0.043789	0.962296
TMEM42	0.0436705	0.958673
FYCO1	0.0436535	0.922358
ATP5O	0.0436527	0.929714
PCOLCE2	0.043627	0.966349
ALDH1B1	0.0434353	0.958568
YWHAE	0.0432697	0.92519
SLC52A2	0.0432612	0.955327
C5orf34	0.0431568	0.944855
ABLIM2	0.0430867	0.973107
CETN3	0.0429031	0.960322
WDR20	0.0428172	0.947025
NUP37	0.0426891	0.929885
CSNK1E	0.0426539	0.951259
MRPS18B	0.0424887	0.946865
SYS1	0.0424862	0.960636
RNF217	0.0422594	0.960636
SLC6A6	0.0421429	0.957851
PBX3	0.0421061	0.966094
LIMS3	0.0420253	0.962056
GPX3	0.0419517	0.933379
DTNA	0.041801	0.975748
ZFP69	0.0415436	0.95528
ODC1	0.0414588	0.97203
KCNH5	0.0413422	0.976456
FDXACB1	0.0411858	0.973809
ST13	0.0409914	0.912241
SCAPER	0.0408239	0.963613
PIP4K2B	0.0407809	0.915968
PSMB3	0.0406296	0.949269
HOXC9	0.0403976	0.968117
SRR	0.0403783	0.974129
ZNF708	0.0403781	0.969464
MRTO4	0.0402835	0.956618
PTPN21	0.0402567	0.944555
ATG13	0.0401956	0.963251
COX7B	0.040195	0.960452
ECH1	0.0401647	0.962608
STARD10	0.0401447	0.964449
ANGEL1	0.0400868	0.964447
GCAT	0.0400663	0.96499
BZW2	0.0399526	0.948881
ZNF721	0.0398021	0.964449
DIP2A	0.0397531	0.928263
RNF13	0.039571	0.925173
TOX	0.0395601	0.962314
ZYX	0.0395577	0.974129
KRT10	0.0395393	0.958568
PRKRIP1	0.0394429	0.964449
ATP5B	0.0394294	0.944337
ZNF432	0.0394014	0.954244
TPT1	0.0393515	0.926814
TOX4	0.039344	0.929885
RAP1A	0.0391534	0.96262
GNB1	0.0391325	0.912625
RNF19B	0.0388886	0.969945
SNRPF	0.0388041	0.94257
VEGFC	0.0387144	0.978241
RAPGEFL1	0.0386557	0.975633
PIGO	0.0386532	0.958568
MAST4	0.0386162	0.978279
PRR13	0.0386055	0.958673
CCNL2	0.0385546	0.953509
MEMO1	0.0383799	0.972599
PSMD2	0.0382082	0.964204
PLA2R1	0.0379985	0.974129
ATP6AP1L	0.0379647	0.977803
IMPDH1	0.0378207	0.968668
ACVR1B	0.0377912	0.965323
SCPEP1	0.0377296	0.933548
RABGAP1L	0.0376151	0.970762
SNRPA	0.0375376	0.94806
ATP5G3	0.0374265	0.929885
GPN2	0.0372264	0.959485
PIGC	0.0371333	0.956864
RBM20	0.0370896	0.974129
EMC3	0.037082	0.95962
STAU1	0.0370736	0.902016
DKC1	0.0370622	0.945873
ZNF35	0.0367324	0.963613
GNL3L	0.0366949	0.948833
CRLF3	0.0366926	0.946057
C6orf163	0.0366285	0.978649
PRR14	0.0365633	0.960372
IVNS1ABP	0.0364288	0.964568
FNBP1L	0.0363727	0.96775
SLC37A3	0.036337	0.97357
CYP4F12	0.036329	0.970604
UBL4A	0.0359598	0.944555
SH3YL1	0.0359421	0.970408
STAMBPL1	0.0356287	0.975633
GCNT2	0.0355929	0.968117
CISH	0.0354925	0.978279
MTCH2	0.0354846	0.932196
AKR1A1	0.0354819	0.966094
SPATA24	0.0353407	0.973382
PIM1	0.0350811	0.961478
TTI2	0.0350614	0.960636
PFDN6	0.0350244	0.951259
UQCRC1	0.0349067	0.929885
BPTF	0.0348449	0.966094
SORCS2	0.0348169	0.965323
TIPIN	0.034778	0.941909
LMBR1L	0.0347743	0.962296
ADAMTSL1	0.0347428	0.976426
FAM53A	0.0347237	0.980455
SLC39A3	0.0347076	0.960217
SRGAP2C	0.033955	0.948833
POC1B	0.0337953	0.967755
CLK1	0.0336753	0.966797
SNRPC	0.0335451	0.958982
ADCY6	0.0332779	0.960372
CSNK2B	0.0331924	0.943659
CSTB	0.0330542	0.964257
MAP2K6	0.0330343	0.978698
DYNC1LI2	0.0330249	0.934763
PRDM1	0.0330025	0.981716
SLC12A7	0.0328328	0.980471
KLHL24	0.0327348	0.97203
RALY	0.0327335	0.933583
CPNE8	0.0325901	0.962296
RBM10	0.0324575	0.955448
LRR1	0.0324549	0.95962
PCF11	0.0322226	0.958568
EHBP1	0.0321574	0.960372
HSPH1	0.0321218	0.975633
ZNF540	0.0320704	0.982386
SRSF5	0.0318555	0.940229
CPSF4	0.0317802	0.969608
CASP3	0.0317461	0.961732
HID1	0.0315876	0.978698
METTL5	0.0315636	0.948142
RPL27A	0.0313282	0.928797
CCDC97	0.0313123	0.960372
RPP14	0.031286	0.95962
RNF214	0.0311857	0.960322
MARK1	0.0309843	0.959695
MRPS23	0.0308914	0.956724
PPP2R1B	0.0308081	0.965323
BCKDHB	0.0307941	0.964449
HIST1H2AC	0.0306565	0.960322
TXNL4A	0.0306549	0.964636
PLAU	0.0305255	0.983032
CHN2	0.0304337	0.975633
C11orf68	0.0303261	0.976426
VOPP1	0.0301988	0.975633
GSK3B	0.0301689	0.941084
FAIM	0.0300225	0.964447
MAD1L1	0.0299997	0.974129
PEX19	0.0298384	0.958568
PTPRD	0.0298169	0.981623
IRF1	0.0297628	0.970434
MRPL39	0.029717	0.966094
RUNX1	0.0296912	0.973382
ATG16L1	0.0296793	0.936859
FBXO7	0.0296323	0.947025
PRICKLE3	0.0296033	0.978698
PSMB10	0.029583	0.981623
ARNT	0.0294846	0.952539
TPX2	0.0292512	0.947584
TASP1	0.0291563	0.963613
STRAP	0.0290815	0.920871
RPP38	0.0290029	0.974129
TPST1	0.0289445	0.978698
CNOT4	0.0288991	0.960322
SH3RF2	0.0288173	0.980081
ANAPC11	0.0288107	0.955479
SNF8	0.0284473	0.948144
MBOAT1	0.0284336	0.978698
IL33	0.0283967	0.965323
TRIB1	0.0283526	0.975633
SPIRE1	0.0282875	0.964204
COX14	0.0282864	0.967916
KIF15	0.0282835	0.973382
FAM213A	0.0282774	0.982703
U2AF1	0.0282548	0.963613
PIK3C2B	0.0282452	0.974129
ZNF181	0.0282227	0.973476
NT5C3B	0.0281538	0.966094
SETMAR	0.0281533	0.974129
XPOT	0.028082	0.964449
MADD	0.0278697	0.95162
IRF2	0.0278269	0.972081
EYA2	0.0278015	0.982204
RUFY1	0.0277779	0.964449
TMA16	0.0277686	0.970291
ZBTB17	0.0277476	0.963436
FAM136A	0.0277444	0.963613
C4orf19	0.0273993	0.984465
ZKSCAN5	0.0273363	0.977144
PMM2	0.0273281	0.968969
CD3EAP	0.0272983	0.976203
FERMT3	0.0272929	0.984465
SH2D3A	0.027256	0.976779
EIF4EBP2	0.0272411	0.970451
PRMT3	0.0271739	0.95962
WDYHV1	0.0271667	0.96596
DTD1	0.0271077	0.961292
MED20	0.0270993	0.963362
RPL32	0.0270654	0.960372
LDB1	0.0270126	0.963613
MRPL3	0.0269864	0.957076
ZNF394	0.0269455	0.978196
PSMC1	0.0268153	0.963613
MTA2	0.0266755	0.959189
ATP5E	0.0266698	0.958673
ACBD4	0.0265919	0.983074
INTS10	0.0264706	0.949269
NGEF	0.0263356	0.984446
PLEKHA6	0.0263126	0.982793
CPSF7	0.0262576	0.957076
TET1	0.0261703	0.984253
IMMT	0.0261518	0.94719
RANBP1	0.0260742	0.960372
ATOH8	0.0258618	0.98224
STK10	0.0258169	0.976121
GANC	0.0258004	0.971039
NUDT18	0.0257027	0.984465
ACLY	0.0255505	0.975097
DDX19B	0.0254832	0.970291
GEMIN2	0.025475	0.961732
RPS4X	0.025388	0.975026
KLHDC2	0.025136	0.963613
KITLG	0.0251256	0.978698
MAGEB2	0.0251003	0.964449
N6AMT1	0.0250403	0.97357
CDIP1	0.0250205	0.960636
ANO4	0.0247109	0.982211
CHP1	0.0246714	0.964449
NCBP2	0.0244087	0.968117
POP4	0.0241975	0.97357
RASSF5	0.0238786	0.985305
SUGP2	0.0238493	0.953823
CDC42	0.0237215	0.965976
KANK2	0.0236997	0.972226
THADA	0.0236958	0.960372
MANEAL	0.0235334	0.978698
TRIO	0.0234454	0.965976
CDC37	0.0234076	0.977439
IVD	0.0232791	0.974129
CPEB3	0.023234	0.982753
FAS	0.0230612	0.978698
TRUB1	0.0230448	0.974115
PAFAH2	0.0230051	0.983032
ZNF621	0.0229801	0.968117
NONO	0.0229432	0.982211
ARL17B	0.0228821	0.974129
SEC13	0.0227468	0.976779
NCSTN	0.0227428	0.95962
CSF1	0.02274	0.983032
FOXJ3	0.022697	0.956564
ZNF696	0.0226568	0.979884
METTL4	0.0226014	0.974698
UTP6	0.0225676	0.955479
NARS2	0.0223865	0.967298
PDE3A	0.0222146	0.98409
CDC42SE1	0.0221464	0.97203
LAMP1	0.0221418	0.969888
VPS18	0.0220744	0.982211
ZNF333	0.0220446	0.98409
SNRPD3	0.0217225	0.965229
MBD4	0.0216853	0.963613
UBL5	0.0216822	0.961732
GALNT6	0.0216289	0.986694
TFB2M	0.0214999	0.963251
FAM118A	0.0214605	0.977144
DRG1	0.0213902	0.969994
EPS15L1	0.0212507	0.965089
ASPHD1	0.0211787	0.985305
PTTG1	0.0211609	0.97203
DOLPP1	0.0209843	0.984465
RPL19	0.020975	0.960636
MON1B	0.0208519	0.964449
ECHDC2	0.0207809	0.985426
CCAR2	0.0205413	0.968117
VSIG10	0.0205322	0.983706
CSTF2	0.0204325	0.972226
TMEM63B	0.0202885	0.972137
PALM	0.0202817	0.986959
AVEN	0.0202145	0.981279
NCAPH	0.0201161	0.965976
KHSRP	0.0200451	0.974129
NPTN	0.0200414	0.977959
NDUFV2	0.0199038	0.984396
MGAT2	0.0198765	0.975633
TTLL12	0.0198262	0.973294
MBOAT2	0.0196742	0.983847
TRPC4AP	0.0196662	0.960322
HSPA8	0.0195556	0.970291
COPS2	0.0194116	0.97897
ZCCHC17	0.0193651	0.97203
MTAP	0.0192468	0.975633
C1RL	0.0192312	0.986694
SUCLG1	0.0192127	0.969464
BTG1	0.0189785	0.975595
RNF169	0.0185482	0.968027
CBX4	0.0185383	0.984425
CARHSP1	0.018528	0.97625
NUP62	0.0184844	0.976426
PEX5	0.0183811	0.966094
L3MBTL2	0.0183809	0.969464
ATP2A2	0.0181135	0.968687
MPG	0.0180591	0.983032
PUS7L	0.0180533	0.985305
RIMS1	0.0179061	0.985755
HNRNPH3	0.0178583	0.968117
AP2B1	0.0178097	0.97203
ENOSF1	0.0177731	0.968117
MED22	0.0177538	0.976426
HIST1H3H	0.0176564	0.983032
ENOPH1	0.0176179	0.96913
NIPAL4	0.017528	0.989071
LRRC61	0.0175082	0.97357
KCNMA1	0.0174543	0.989071
SUPT5H	0.0174296	0.975633
SECISBP2	0.0173721	0.976779
TRAIP	0.0173031	0.978848
POMP	0.017249	0.984702
PFKFB3	0.0171775	0.983706
SAP18	0.017151	0.981279
CSRNP2	0.0168545	0.978698
TOM1L2	0.0168418	0.976779
SSBP1	0.0167644	0.984465
SMPD2	0.0167628	0.982204
EFCAB7	0.0167626	0.987526
NME6	0.0166157	0.983032
RELT	0.0165684	0.983032
NAGK	0.0165258	0.984702
HSPA9	0.0164952	0.97357
DENR	0.016361	0.974129
PRPF38A	0.0163564	0.973233
DNAJA2	0.0163165	0.978477
NUBPL	0.016118	0.985279
UBE3A	0.0160517	0.969464
DYRK2	0.0160085	0.983706
PROSER1	0.0160044	0.984396
MLLT10	0.0159889	0.976779
DST	0.0159551	0.986787
MRPS18C	0.0156654	0.976779
CHCHD2	0.0156518	0.985279
NXF1	0.0155689	0.98326
SORBS3	0.0155335	0.982211
TXN	0.0154818	0.97203
PSMC6	0.0153369	0.982703
FZD7	0.0152793	0.988857
CNTNAP3	0.0152066	0.988033
EFCAB11	0.0151762	0.985305
BRD3	0.0151645	0.984465
NUP62CL	0.0150566	0.990298
TLCD1	0.0149719	0.983032
PRC1	0.0149367	0.974323
RPS13	0.0148532	0.973382
MRPL51	0.0148457	0.981716
THRAP3	0.014783	0.975633
DNM3	0.0147585	0.989071
NCKIPSD	0.0146359	0.981279
ARFIP2	0.0146067	0.984396
UCK2	0.0145935	0.974698
HIST1H2BO	0.0145404	0.986334
RNF185	0.0144141	0.986959
ATP6V1B2	0.0143906	0.984465
PAPOLG	0.0143171	0.984319
FGGY	0.0142042	0.985305
HEXIM1	0.0141413	0.978698
TNFRSF1A	0.0141263	0.978698
FAH	0.0140663	0.984093
MZT1	0.0140377	0.985305
SLC25A38	0.0139752	0.984999
LPCAT1	0.0139656	0.98409
DNAJB4	0.0138589	0.986334
ZNF586	0.0138474	0.982211
RSAD1	0.0138366	0.978196
SNRNP25	0.0138242	0.980081
GSTM3	0.0135377	0.972226
SCP2	0.0134168	0.987526
TOP3A	0.0134155	0.976779
RIPK4	0.0133897	0.990037
PPP1R10	0.0133669	0.981279
SDHAF2	0.0133448	0.985279
ASAP1	0.01331	0.985305
SLC40A1	0.0132566	0.991333
ARPC4	0.0132531	0.987457
LAMTOR5	0.0132527	0.978698
C2orf88	0.0131651	0.990573
CYP2D6	0.013146	0.991475
TERF2IP	0.0129571	0.986334
DUSP1	0.012916	0.989348
SLC1A4	0.0128078	0.985305
RPA2	0.0127213	0.978477
PSMA3	0.0126657	0.981279
AMOTL1	0.0126083	0.980081
NDUFAF5	0.0125952	0.983856
ARHGAP32	0.0124916	0.984852
CACHD1	0.0124061	0.988033
RPS20	0.0123698	0.978698
NADK	0.0122859	0.984396
EHMT2	0.0121789	0.976779
PHF21A	0.0121637	0.987971
GPR183	0.0121063	0.989257
CRYAB	0.0119265	0.992056
PLAGL1	0.0119031	0.988575
LAMTOR4	0.0118659	0.984702
ZNF239	0.0118291	0.986959
MAPK11	0.0117469	0.990298
NSA2	0.0114584	0.982211
ZNF554	0.0114224	0.992095
RSRC2	0.0111794	0.986959
ATP6V1F	0.0111267	0.985392
SFPQ	0.0110875	0.978698
TJAP1	0.0110842	0.987971
RERG	0.0110708	0.992562
MED18	0.0109829	0.98944
SPPL3	0.0109026	0.989071
ATP5G2	0.0108743	0.984319
PLGRKT	0.0108076	0.988575
ST7L	0.0106991	0.985305
YOD1	0.0106804	0.990969
ATP6V1H	0.0106462	0.983032
FBXO28	0.0104935	0.984998
PTBP2	0.0104712	0.987526
RPL27	0.0104235	0.982211
SLC35D1	0.0104054	0.987457
USP49	0.0104022	0.990298
PKN3	0.0103667	0.984396
FKBP10	0.0103442	0.986334
RPS27	0.0102965	0.985305
ITM2B	0.0102134	0.986334
NFAT5	0.0101086	0.990298
DMD	0.00996333	0.992095
INA	0.00972575	0.990969
DUSP5	0.00971566	0.993448
MTHFD2	0.0096497	0.990298
USP10	0.00957913	0.985279
NRG4	0.0095062	0.992562
MPC2	0.00936363	0.989059
CPNE2	0.00932813	0.983856
MT1X	0.00931751	0.992087
HSPB11	0.00922954	0.990298
ZNF217	0.00914639	0.988707
PPP1R15B	0.00913058	0.987457
AMZ2	0.00905602	0.990298
CLPX	0.0090543	0.984465
PFKP	0.00896721	0.989257
FOXE1	0.00891954	0.990649
PINK1	0.00885094	0.992029
VIPR1	0.00880808	0.993756
BRINP3	0.00874636	0.988575
PARK7	0.00867294	0.984396
GIPC1	0.00863469	0.988575
FHOD1	0.00850382	0.992989
MKNK1	0.00848873	0.987526
TCEAL8	0.00820982	0.993307
AKAP2	0.00788611	0.993807
AMD1	0.00786074	0.991284
PPM1K	0.00778225	0.989348
PCDH1	0.00777974	0.993756
GPR107	0.00772033	0.988033
ACADS	0.00769144	0.993756
SMUG1	0.0076414	0.987526
RAB6A	0.00763435	0.982703
ZFC3H1	0.0076113	0.991475
ACTN1	0.00760754	0.990298
METRNL	0.00745768	0.991333
NAP1L3	0.00734732	0.993904
DCAF8	0.00732088	0.988033
SPIN2A	0.00729948	0.993756
PIN1	0.00724431	0.987457
ELF4	0.00722399	0.990298
ZHX1	0.00718967	0.99273
PHF5A	0.00712761	0.991013
NCAPH2	0.00709421	0.985305
UMPS	0.00702833	0.990037
FAM103A1	0.00683205	0.993713
LOXL1	0.00662196	0.993895
TAS2R31	0.0064808	0.994658
ATP5H	0.00644843	0.989071
KDM5A	0.00637722	0.985305
CHMP5	0.0063717	0.986334
UTP3	0.00629662	0.98983
GSTM2	0.00610389	0.993713
ACADL	0.00607872	0.994987
GSKIP	0.00600614	0.993756
COMMD1	0.00585756	0.992656
RUNDC1	0.00581561	0.993307
FOXN3	0.00581256	0.993713
PFDN4	0.00576311	0.989059
UNG	0.0057015	0.992095
FKBP2	0.00560082	0.9924
NIF3L1	0.00543373	0.992748
MSX1	0.00541631	0.993756
RNFT2	0.00534478	0.994778
IFT52	0.00533944	0.992989
CMC1	0.00532265	0.992575
IL17RC	0.00531145	0.993756
SUMF1	0.00528868	0.992056
ZFP90	0.00521568	0.994715
UBTF	0.00500115	0.989834
ZGPAT	0.00499136	0.994658
KDM4A	0.00487981	0.991887
TTC8	0.00482869	0.993756
NINJ1	0.00475006	0.993869
TFPT	0.00471062	0.994906
EBAG9	0.00470871	0.993756
SLC25A19	0.00469277	0.993878
PARP2	0.00444387	0.993756
SLC23A2	0.00441587	0.993756
C11orf54	0.00437058	0.994658
SGCD	0.00417495	0.993307
ZNF814	0.0041706	0.995276
TIMELESS	0.00414941	0.994778
C9orf78	0.00414412	0.993756
ZNF431	0.00410337	0.994987
FPGS	0.00409521	0.992989
KLHL3	0.0040083	0.99719
EIF4G1	0.00392715	0.993756
USP22	0.00387367	0.991527
SMG8	0.00380963	0.994715
COTL1	0.0037871	0.996866
SPATA2L	0.00364593	0.997281
GAS1	0.00359598	0.995371
RAP2C	0.00349925	0.996707
DDB1	0.00346519	0.992539
ZNF619	0.00340717	0.995897
RPL35	0.0032387	0.993756
NABP1	0.00316806	0.995897
RFESD	0.00316323	0.996866
SLITRK4	0.00313868	0.996866
CFLAR	0.00310502	0.994658
NMNAT2	0.0030639	0.997745
COX6C	0.00297945	0.993756
ZNF808	0.00296171	0.994987
MYLK	0.00289072	0.997751
RPS7	0.00286738	0.993756
ZKSCAN2	0.0026536	0.996685
HACE1	0.00265245	0.997635
GLI1	0.00258452	0.998039
DFFA	0.00253712	0.993756
GUSB	0.00249121	0.994543
ZNF75A	0.00242479	0.995966
SNX16	0.00236953	0.997745
COL15A1	0.00176346	0.998039
ACAT2	0.00168906	0.997629
PGM2L1	0.00154871	0.998272
CTBP2	0.0015181	0.996126
PAK1IP1	0.00151156	0.99803
PI4K2A	0.00144908	0.998039
SRD5A3	0.00139157	0.99803
SF3B2	0.00108319	0.998272
ORMDL2	0.00108231	0.998039
PIAS1	0.00101899	0.998039
GJA1	0.000991697	0.998464
RPLP0	0.000985784	0.997417
SLC25A51	0.000936913	0.998272
BTN2A1	0.000860378	0.998887
CAMSAP2	0.00062647	0.999032
TUBA4A	0.000607161	0.999032
ARF3	0.000590295	0.999032
TMBIM4	0.000417486	0.999191
XPO7	0.000251521	0.999032
TANC1	0.000238657	0.999224
ATG10	0.000123984	0.999855
STK24	-6.42581e-05	0.999866
HIST1H4E	-0.00023825	0.999224
NME1	-0.000303239	0.999224
KIAA0753	-0.000321533	0.999032
PAN3	-0.000554944	0.999032
NIPBL	-0.000604588	0.999032
CAPN10	-0.000646232	0.998823
GPR37	-0.000687945	0.999032
UBE2D3	-0.000794991	0.998039
HNRNPAB	-0.00101032	0.997635
FHL2	-0.00112553	0.998396
LPIN2	-0.00119299	0.998272
LONRF3	-0.00139598	0.998039
PHRF1	-0.00146212	0.997745
MAP4	-0.00151767	0.996937
ANKIB1	-0.00152384	0.997809
HIST1H3A	-0.00157859	0.998039
HEG1	-0.00174668	0.997809
AP2A2	-0.00210285	0.996032
TRAF4	-0.00212508	0.996866
FMNL2	-0.00215616	0.997745
CDH19	-0.00227171	0.996152
SLC9A6	-0.00236939	0.997613
FANCA	-0.00261191	0.996115
ZNF331	-0.0028151	0.994658
HINT1	-0.00283303	0.994658
CHAF1A	-0.00296397	0.993576
PET117	-0.00300532	0.9975
EIF4E2	-0.00310372	0.995431
STIP1	-0.00312739	0.995109
LAMTOR3	-0.0033485	0.994658
DET1	-0.00357904	0.996866
CASP10	-0.00362821	0.996866
DDX50	-0.00364026	0.993852
LAMA3	-0.00380274	0.997261
SLCO1C1	-0.0039775	0.997063
KLHL30	-0.00402756	0.99719
GTF3C6	-0.0040887	0.993756
PQLC1	-0.00422923	0.994658
PGS1	-0.00428713	0.993756
ANKRD46	-0.00431079	0.993756
ZNF841	-0.00442797	0.993756
TMEM248	-0.00445068	0.993713
TUBGCP3	-0.00476941	0.993307
SPTSSA	-0.00489047	0.995897
NAPEPLD	-0.00489091	0.993756
MCL1	-0.00503073	0.990037
GATA3	-0.00515809	0.994778
TRIP4	-0.00543217	0.992539
PARP12	-0.0054817	0.992748
ABRACL	-0.00554769	0.993756
CSPP1	-0.00556885	0.992748
ZNF17	-0.00560519	0.992562
NXPH2	-0.00560976	0.995539
ZNF7	-0.00562016	0.992575
NKX2-5	-0.00598526	0.993756
DVL3	-0.00604786	0.991013
CACYBP	-0.00616304	0.990298
MARC1	-0.00619529	0.990649
MEIS1	-0.00636256	0.993713
CBWD1	-0.00644286	0.991187
UBE2V1	-0.00653406	0.992765
PICK1	-0.00676367	0.989348
SETD3	-0.00689069	0.987971
CHD6	-0.0069993	0.986959
FOXO6	-0.00707439	0.994658
SLC5A6	-0.00713703	0.990872
ASH2L	-0.00716948	0.989834
FNBP4	-0.00727642	0.986694
BLVRA	-0.0073621	0.992095
ROCK1	-0.00737355	0.992185
GPN1	-0.00777382	0.990573
ARHGEF35	-0.00779606	0.993756
HNRNPL	-0.00781092	0.984465
TMEM115	-0.00790548	0.992095
TMED1	-0.0079822	0.9924
CTCF	-0.00809679	0.987526
TMEM170B	-0.00810407	0.993756
CENPL	-0.00821925	0.986959
ESCO1	-0.00837449	0.990444
COQ2	-0.00837706	0.985305
COL27A1	-0.00840423	0.99288
MUL1	-0.00844625	0.991187
RSU1	-0.00850267	0.984465
FARSB	-0.00857363	0.984253
B3GNT2	-0.00859762	0.990037
PINX1	-0.0086889	0.990298
TBPL1	-0.00872204	0.987597
WBP2	-0.00877869	0.989401
RAB9A	-0.00885735	0.9924
KIRREL3	-0.00887475	0.986959
DCTN5	-0.00890197	0.986959
TP53BP2	-0.00892855	0.982204
ITPRIPL1	-0.00910466	0.99293
LIPA	-0.00919928	0.984621
PIGS	-0.00923502	0.985991
SRC	-0.00926481	0.99117
PHC3	-0.00936753	0.990298
ZNF268	-0.00944183	0.990691
TBC1D23	-0.00944297	0.987457
RXRB	-0.00952233	0.984465
BUB1	-0.00957096	0.985305
MVK	-0.00967954	0.990649
DCLRE1B	-0.00971951	0.988033
CYFIP1	-0.00974352	0.980902
A2M	-0.00978109	0.992095
PLSCR4	-0.00979134	0.9935
GLUD1	-0.00986913	0.983032
FIBP	-0.00989393	0.984621
SFN	-0.0100017	0.986085
ZNF397	-0.0100624	0.990298
POLA2	-0.0101328	0.985305
ARL1	-0.0102397	0.984465
PCED1B	-0.0103437	0.99293
KLHL9	-0.0104107	0.985279
SS18	-0.0105301	0.980337
DDX23	-0.0106102	0.984465
SRRM1	-0.010645	0.983074
KLHL1	-0.0106785	0.992575
MANEA	-0.010692	0.992095
ZNF343	-0.010718	0.986956
SGSM3	-0.0107837	0.982211
FAM177A1	-0.0109672	0.985279
METTL6	-0.0109953	0.984465
C2orf68	-0.0110031	0.983993
RPLP2	-0.0111362	0.984465
SESN3	-0.0111441	0.991475
NOMO3	-0.011195	0.978698
ATF6B	-0.0113426	0.986787
NAIP	-0.0113675	0.990298
SMIM10	-0.0114051	0.992244
GPBP1	-0.0115342	0.987457
DHDDS	-0.0115894	0.984046
COPS3	-0.0116234	0.981623
CDAN1	-0.0116451	0.984465
PTPRN	-0.0117015	0.99117
FBXO22	-0.0117154	0.982703
NEK2	-0.011719	0.985392
PPME1	-0.0117757	0.984253
SERTAD2	-0.0117866	0.984798
DTX2	-0.0119324	0.990649
CHID1	-0.0119518	0.984465
ST18	-0.0120643	0.991475
ANKRD17	-0.0121224	0.980081
UBAP2L	-0.0121527	0.976456
KIAA1522	-0.0123485	0.985305
MAP3K7CL	-0.0123705	0.990298
ATP5G1	-0.0124491	0.984465
PPP1R7	-0.0124794	0.982204
DNAJC13	-0.0124967	0.985305
ATP6AP1	-0.0125626	0.985305
RMDN3	-0.012566	0.985305
RNF166	-0.0125738	0.985305
SOX13	-0.0126698	0.988707
LARP4B	-0.0127553	0.974129
WEE1	-0.0128349	0.983032
BRI3	-0.0128627	0.990084
SNX13	-0.0129147	0.985279
KANSL2	-0.01293	0.983074
PTCD3	-0.0129822	0.980902
C1orf112	-0.0131065	0.986933
EXD3	-0.0131211	0.990969
CCDC25	-0.0132477	0.983032
DTX3L	-0.0132858	0.987526
SMIM19	-0.01329	0.987084
MAGED2	-0.0132969	0.984465
ELP3	-0.0133435	0.976779
GTF2H5	-0.0133644	0.986334
COX7C	-0.0136475	0.981279
HM13	-0.0137726	0.978649
SNRNP70	-0.0138498	0.978231
TMEM164	-0.0138954	0.986334
TAF9	-0.0139326	0.974129
TPRKB	-0.0139859	0.983856
SULT1A1	-0.0141216	0.985253
SEC61B	-0.0142445	0.984852
PDE3B	-0.0143821	0.984852
SULT1E1	-0.0144979	0.987526
ZNF227	-0.0146159	0.97941
EBNA1BP2	-0.0146969	0.986085
HMGN5	-0.0147374	0.990444
RNASEH2C	-0.014744	0.97357
PRDM6	-0.0148588	0.990444
MPZL2	-0.0150593	0.986787
SEMA3B	-0.0151516	0.985305
FANCD2	-0.0153053	0.978848
MOGS	-0.0154343	0.986334
ZSCAN25	-0.0155061	0.984396
NRG1	-0.0156259	0.983032
ZNF585B	-0.0156928	0.988033
TOLLIP	-0.0157427	0.986142
KIF18A	-0.015869	0.983706
LLPH	-0.0159238	0.983032
ZNF785	-0.0159995	0.983856
MROH6	-0.0160575	0.987699
HTR7	-0.0162592	0.988033
ZNF691	-0.0163235	0.983032
MED4	-0.0164261	0.983032
CNN1	-0.016457	0.989348
GOLGA8A	-0.0164989	0.980666
HIST2H3D	-0.016723	0.978534
PCDH10	-0.0167372	0.974129
FAM133B	-0.0167552	0.984253
COL25A1	-0.0168713	0.988721
E2F6	-0.0169075	0.982211
PTCH2	-0.0169497	0.989348
NPC2	-0.0170873	0.978698
SKA1	-0.0171669	0.976779
FAM81A	-0.0172764	0.986959
H2BFS	-0.0173775	0.984093
TMEM214	-0.0174276	0.977959
MRPL33	-0.0174564	0.976779
TFCP2	-0.0176363	0.976779
ZNF417	-0.0176738	0.974129
ALDH7A1	-0.0177112	0.983993
ZBTB39	-0.0177228	0.982211
TPGS2	-0.0180114	0.964449
HOXC10	-0.0181112	0.984319
PITPNM2	-0.0181364	0.982703
SIRT2	-0.0181503	0.985305
NOMO1	-0.0181801	0.96773
FIBIN	-0.0182038	0.987699
GPC2	-0.0182977	0.988033
PTP4A1	-0.01833	0.968338
ERCC2	-0.0183878	0.975748
ZFPL1	-0.0184296	0.976548
LRRC41	-0.0185122	0.977144
CALCOCO1	-0.0185602	0.976426
MAFK	-0.0185845	0.986085
CLU	-0.0186014	0.988033
HDHD2	-0.018701	0.976514
BFSP1	-0.0187911	0.986959
CDCP1	-0.0188777	0.985279
HECA	-0.0189086	0.984465
MCOLN2	-0.0189439	0.987526
TMEM14C	-0.0189612	0.965323
SCMH1	-0.0190504	0.970429
TIMM10B	-0.0190896	0.975469
DHX30	-0.0191227	0.97357
SATB2	-0.0191905	0.987457
CCT5	-0.019295	0.975633
C2orf49	-0.0193921	0.975633
OSGEPL1	-0.0194083	0.981279
KATNA1	-0.0194589	0.980081
SEC63	-0.019503	0.978698
PA2G4	-0.0195276	0.974589
FOXA1	-0.0195374	0.985755
PITHD1	-0.0195868	0.970635
NDUFB3	-0.0197318	0.96596
KIF2A	-0.0199302	0.979612
ZDHHC5	-0.0200176	0.974698
MAP1LC3A	-0.0200606	0.985305
PRKAR2A	-0.0200761	0.966094
WRB	-0.0201791	0.977439
FAM98C	-0.0201987	0.984253
FAM160A2	-0.0202934	0.976426
ZNF710	-0.020459	0.984215
PPP1R12B	-0.0207978	0.977959
PNPLA3	-0.0208837	0.985305
METTL25	-0.0210346	0.982211
VPS13D	-0.0210543	0.976426
PRPF3	-0.0212659	0.963613
OTX1	-0.021276	0.985426
RCCD1	-0.0214868	0.969071
AUP1	-0.0215095	0.974129
SF3A3	-0.0217366	0.960372
CYB561A3	-0.0217383	0.95962
BRIX1	-0.0217395	0.970434
STARD9	-0.0217662	0.974698
AARS2	-0.0218065	0.968117
PGBD4	-0.0218066	0.976426
GAS2L3	-0.0218083	0.978534
PET100	-0.0218108	0.97941
TMC7	-0.0218957	0.985392
ODAM	-0.0219017	0.981279
UNK	-0.0219434	0.964949
MRPS26	-0.0219871	0.972226
BBS10	-0.022105	0.978698
GMNN	-0.0221062	0.986334
UQCRQ	-0.0223573	0.965834
PPIP5K2	-0.0225032	0.981623
MKNK2	-0.0225061	0.966094
RPL23	-0.0226287	0.965976
ONECUT2	-0.02268	0.982211
CCDC134	-0.0228928	0.974129
GPR75-ASB3	-0.0229775	0.982204
MED31	-0.0230478	0.969464
NRIP1	-0.0231561	0.981692
ANP32A	-0.0232604	0.969888
ACTG1	-0.023294	0.967112
FLAD1	-0.0232949	0.95962
ILKAP	-0.0233526	0.967916
MRI1	-0.0237865	0.960335
SNX27	-0.0239007	0.95962
ZBTB7A	-0.0240951	0.980646
COPG1	-0.0240983	0.966094
TLN1	-0.0242342	0.967112
ASB1	-0.024458	0.974698
UPF3A	-0.024534	0.963613
ABL1	-0.0245442	0.962296
PLCB3	-0.0245443	0.960322
MXI1	-0.0245484	0.974129
SPATS2L	-0.0245487	0.949253
AFAP1	-0.0245833	0.964449
FAM229A	-0.0249267	0.984465
XRCC6	-0.0250024	0.968117
PPM1A	-0.0250265	0.979679
GLB1	-0.0250731	0.962314
TTC26	-0.0250776	0.976426
SYNJ1	-0.0250969	0.975633
MYL6	-0.0252578	0.962296
TOP2A	-0.0254447	0.977744
ERCC6L2	-0.0255259	0.973382
TRHDE	-0.0256403	0.983074
SMIM8	-0.0257063	0.981279
PDK1	-0.0257405	0.978698
DCTD	-0.0257887	0.967112
UPF2	-0.0258054	0.9731
NDUFB11	-0.0259286	0.976426
TSKU	-0.025966	0.976779
MEAF6	-0.0260389	0.954725
SHKBP1	-0.026081	0.964449
KLHL20	-0.026108	0.960452
TRPC4	-0.0262643	0.984465
RPS26	-0.0263919	0.962296
ATPIF1	-0.0264112	0.956724
CIPC	-0.0264691	0.968117
HIST1H4B	-0.0266077	0.974129
SRSF2	-0.0266969	0.958673
CDON	-0.0267425	0.983993
DMAP1	-0.026749	0.960452
LUC7L	-0.0267913	0.949253
ACTA2	-0.0267975	0.983855
HIST1H2BL	-0.0268035	0.97625
DLG3	-0.0270161	0.984253
ELP4	-0.0272608	0.966094
NDUFA11	-0.0272998	0.963613
NUBP1	-0.0273556	0.968117
MKRN2	-0.0273687	0.971159
CTDSP1	-0.0274175	0.95962
ANXA1	-0.0274796	0.975748
GOSR1	-0.0275695	0.958241
DPF2	-0.0276324	0.969543
C22orf39	-0.0278401	0.964449
SMPDL3A	-0.0279608	0.983706
DNAJC7	-0.028066	0.960322
PRDM4	-0.0282794	0.976779
BLOC1S2	-0.028327	0.958869
DNAJC12	-0.0283612	0.968117
CBL	-0.0284073	0.94719
FLNC	-0.0285446	0.983941
CHST12	-0.0285446	0.980149
BAD	-0.0285545	0.962296
NRBP2	-0.0285838	0.976426
IREB2	-0.0286227	0.973878
TBCB	-0.0286393	0.960636
RBMX2	-0.0287234	0.975633
AKAP12	-0.0288322	0.983993
FAM72B	-0.0288522	0.966092
PDE4DIP	-0.0288548	0.963613
NUP54	-0.0288746	0.961039
CENPJ	-0.028901	0.966094
TMEM54	-0.0289215	0.98326
HS2ST1	-0.0289969	0.969888
POC5	-0.0292853	0.96596
RPS2	-0.0294284	0.960322
FAM50A	-0.0294318	0.966094
HNMT	-0.0295795	0.982211
ZNF461	-0.0296003	0.982703
JTB	-0.0296038	0.952637
FBXO8	-0.0296294	0.964449
TMEM223	-0.0296459	0.964514
PHF2	-0.0296926	0.966097
RPL41	-0.0298151	0.929212
POU5F1	-0.0298343	0.983377
RPSA	-0.0301524	0.960372
RAP1GDS1	-0.0301604	0.951562
FBLN1	-0.0302493	0.974129
RPGRIP1L	-0.0305114	0.969446
EYA4	-0.0306505	0.968117
ITGBL1	-0.0307606	0.983032
TXLNG	-0.0308258	0.968117
FXR1	-0.0308814	0.958568
SNAPC3	-0.0309019	0.958673
ZNF622	-0.0312392	0.967916
MED6	-0.0312891	0.961431
RPA3	-0.0313973	0.957975
CHCHD1	-0.0315459	0.957505
RPL9	-0.0317581	0.94076
ZFP3	-0.0318002	0.981623
CC2D2A	-0.0318444	0.940607
CNNM2	-0.0319431	0.963613
PRSS36	-0.0319652	0.982211
DGCR6	-0.0320683	0.97357
LMAN2	-0.0320737	0.946303
COPG2	-0.0321601	0.960372
ZBTB11	-0.0322194	0.960372
PBK	-0.032469	0.968117
CALM1	-0.0326106	0.93477
RILPL1	-0.032698	0.963362
TECR	-0.0329598	0.932971
UQCRFS1	-0.0330517	0.960372
MCM9	-0.0331233	0.971901
FGF1	-0.0331561	0.982049
RPL3	-0.0332186	0.953098
KLHL29	-0.0332817	0.977439
TMEM179B	-0.0333077	0.957975
ERGIC1	-0.0334656	0.937669
GLYCTK	-0.0334673	0.964449
FBXO42	-0.033484	0.938643
DBI	-0.0335038	0.946633
ARAF	-0.0335244	0.96775
YARS2	-0.0335387	0.958237
SLC35B1	-0.0335585	0.967681
RPL38	-0.0335882	0.936859
RBM5	-0.033638	0.933583
GTF3C4	-0.033785	0.960322
PLXNB2	-0.0338273	0.965089
CKAP4	-0.034027	0.95962
CDC42BPA	-0.0340359	0.96499
PTEN	-0.0342139	0.954142
MKKS	-0.0343217	0.955479
RBKS	-0.0343639	0.978802
INPP1	-0.0344388	0.95497
DTWD1	-0.0344685	0.960322
ARSK	-0.0345254	0.969464
CCDC127	-0.0345283	0.920098
APLN	-0.0347932	0.977959
CSNK2A2	-0.0349022	0.962296
CRLF1	-0.0349903	0.977439
GALNT10	-0.0350009	0.96596
ING3	-0.0352011	0.957758
BRAF	-0.0354401	0.960322
RPS27A	-0.0354588	0.952741
DOK4	-0.0356319	0.963613
BTBD7	-0.0356366	0.946627
ACSL4	-0.0359153	0.970451
C12orf45	-0.0359667	0.963362
HIST2H2AA4	-0.0361574	0.939352
EEPD1	-0.0361743	0.979798
NDUFS4	-0.0362179	0.95835
SPICE1	-0.0363062	0.960322
PDCD2L	-0.0366042	0.963613
CA11	-0.0366207	0.979304
AP5B1	-0.0366691	0.968117
PSMD14	-0.0366823	0.920871
RPS6KA5	-0.0367133	0.968969
BLCAP	-0.036745	0.962296
NDUFA5	-0.036796	0.955479
POMZP3	-0.0369246	0.968117
CEP120	-0.0370642	0.953301
CASP2	-0.0371612	0.947025
ZNF527	-0.0372112	0.960372
PITRM1	-0.0372884	0.963613
TMEM218	-0.0373842	0.960636
PLIN3	-0.037505	0.968117
DDX6	-0.0375531	0.951441
PKN1	-0.0375794	0.963886
PGBD2	-0.0376981	0.960372
UBAP1L	-0.0377542	0.975633
DOK1	-0.0378187	0.968117
VWA8	-0.0378772	0.951562
IGFN1	-0.0379556	0.966349
CENPI	-0.0379771	0.970852
YIF1B	-0.0379773	0.946512
MKRN1	-0.0381083	0.960636
SLC35E3	-0.0381333	0.964257
ACSL1	-0.0382107	0.977949
POLR2G	-0.0383328	0.932925
ERH	-0.0384488	0.928263
USP15	-0.0384986	0.960322
ASB9	-0.0385158	0.976456
FBXO46	-0.038567	0.951562
TAF12	-0.0387086	0.958673
KIF27	-0.0387519	0.974129
ZNF614	-0.0388969	0.96499
ZNF623	-0.0390413	0.926754
POLI	-0.0390824	0.964266
FUZ	-0.0392635	0.957647
PLA2G4A	-0.0392692	0.964514
KCNAB3	-0.03931	0.976779
PTGER2	-0.0393299	0.976426
FBXO34	-0.0394438	0.955809
ZSCAN32	-0.0394578	0.95162
BBS2	-0.0394731	0.954195
HSPD1	-0.0396668	0.95962
WSCD1	-0.0396807	0.964449
RASEF	-0.0397909	0.975633
NSL1	-0.0399502	0.94421
SPTAN1	-0.0403723	0.962296
TRA2B	-0.0404034	0.91218
TBC1D30	-0.0404961	0.966651
RPL36A	-0.0405616	0.965976
UBQLN4	-0.040603	0.902631
ATG5	-0.0406124	0.933244
SLC35G1	-0.0407747	0.94541
NDUFA9	-0.0408197	0.938392
IL1RAPL1	-0.040876	0.968117
PPEF1	-0.0412253	0.974643
SUOX	-0.0413315	0.952741
SIDT2	-0.0413925	0.960322
TMEM161A	-0.041522	0.94541
HIST1H2BC	-0.0417101	0.95962
TRAM1L1	-0.0418283	0.976426
TENM3	-0.0419177	0.966094
ZMYND19	-0.0419266	0.964207
TP53I13	-0.0420528	0.958568
FKBP1A	-0.0420865	0.91682
COL5A3	-0.0421386	0.974311
C12orf29	-0.0423995	0.955294
SRA1	-0.0424732	0.944555
TIMM23	-0.0426832	0.951305
NSMCE4A	-0.0428306	0.941521
STRN3	-0.0429949	0.950191
RBM48	-0.0430383	0.956465
ACTR8	-0.0430785	0.934763
SNRNP35	-0.0431675	0.950314
DNAJC19	-0.0432427	0.932971
IRAK4	-0.0432973	0.960322
ZNF195	-0.043472	0.960429
URB2	-0.0435174	0.917602
CNOT6L	-0.0435248	0.972226
LMNA	-0.0436748	0.941431
RPP21	-0.0436808	0.97457
TBC1D2B	-0.0437037	0.946445
NDUFAF6	-0.0437093	0.95047
ARFIP1	-0.0437387	0.942778
PANK4	-0.0437981	0.929885
EPHA7	-0.0438672	0.974129
PSMD7	-0.0438695	0.92833
FBXO11	-0.04434	0.945966
ZNF250	-0.044369	0.960452
KRBA1	-0.0443982	0.95962
FAM114A1	-0.0444859	0.915383
PKP4	-0.0444913	0.954244
ZNF594	-0.0445371	0.958673
NIPAL3	-0.04472	0.951562
E2F8	-0.0448171	0.97057
SLC38A5	-0.0451199	0.920681
LRP11	-0.0453369	0.958568
ADNP2	-0.0453791	0.922848
SLC38A7	-0.0453945	0.953165
LRRC59	-0.0454878	0.960372
MECOM	-0.0455167	0.96499
RP2	-0.045548	0.958568
CORO7	-0.045592	0.965323
ADD1	-0.0456068	0.931231
GPRASP2	-0.0456375	0.967112
AKAP1	-0.0456759	0.896391
GOLGA6L9	-0.0457074	0.968687
WDR53	-0.0457653	0.955448
GTF2A1	-0.0458044	0.951562
FOLR1	-0.0458341	0.967391
PGD	-0.0458433	0.918909
SNX1	-0.0458453	0.919917
COG2	-0.0458605	0.909709
TSC1	-0.0458897	0.932925
HES1	-0.0461632	0.960578
SYTL5	-0.046171	0.966094
B3GAT3	-0.0464324	0.942778
VCP	-0.0464342	0.948881
ID1	-0.0465429	0.966349
RCAN1	-0.0465765	0.964204
ANKRD36B	-0.0465985	0.964449
PSMA1	-0.0466093	0.91843
OSTC	-0.0466331	0.932765
KDELC2	-0.0467648	0.960452
AGTPBP1	-0.0468471	0.946627
XK	-0.0470445	0.95962
CREBRF	-0.0471814	0.955448
GLRX5	-0.0472096	0.908812
IPO11	-0.0472996	0.948881
NARF	-0.0474459	0.933803
EMD	-0.0474576	0.940607
TNRC6A	-0.0475635	0.940371
TFAM	-0.0477009	0.918909
EDEM2	-0.0477022	0.926751
RPL14	-0.0477829	0.913902
PRMT7	-0.0478233	0.911349
PYCR2	-0.0478574	0.92496
HOXD8	-0.0478579	0.963613
RCBTB2	-0.0480151	0.955448
CNN3	-0.0480511	0.946512
FAM131A	-0.0481366	0.960372
AFG3L2	-0.0482858	0.922848
AKAP5	-0.0483238	0.962631
MXRA5	-0.0484847	0.95345
MAP2K1	-0.0485035	0.933379
ZFAND6	-0.0486283	0.939886
NFXL1	-0.0487781	0.920098
PCGF2	-0.0488052	0.941213
RFC1	-0.0489403	0.94719
KBTBD7	-0.0490289	0.943422
GPX4	-0.0490707	0.920681
NPIPB9	-0.0491236	0.970762
ERI3	-0.0492461	0.927832
CD83	-0.0498033	0.970291
PPP2R5D	-0.0498697	0.901698
FRMD8	-0.0500214	0.920681
CMC2	-0.0502441	0.93499
KIAA1217	-0.0503125	0.941521
PTK2B	-0.0504409	0.963997
GRM1	-0.0508888	0.968117
SCO1	-0.0509434	0.926754
HIST1H2BN	-0.0511466	0.944779
CBR4	-0.0513342	0.929425
SV2A	-0.0514209	0.970291
SEMA3A	-0.0515017	0.954195
MGST3	-0.051523	0.913679
SNN	-0.0516206	0.940415
TTLL4	-0.0517046	0.900232
PPCS	-0.0519033	0.922358
NFX1	-0.0520905	0.920871
S100A4	-0.0522125	0.94806
SLC35A5	-0.0523957	0.929885
CERCAM	-0.0525396	0.964204
POP5	-0.0526041	0.934538
DARS	-0.0526488	0.919743
SVEP1	-0.0527228	0.957758
TAF5L	-0.0527366	0.912055
AAR2	-0.0529113	0.933503
CYSTM1	-0.0530398	0.899517
GABARAPL2	-0.0530561	0.909785
TAF1A	-0.0531328	0.933803
CASP7	-0.0531965	0.928263
EFCAB13	-0.0533548	0.962763
PACSIN3	-0.0534285	0.905086
ATP5L	-0.0534434	0.910379
RAB40B	-0.0537113	0.95962
GPN3	-0.0540581	0.920681
PSMA2	-0.0540785	0.929425
UTP14A	-0.0541906	0.932765
RPF1	-0.0543674	0.911349
GPR156	-0.0545422	0.940607
MCF2L	-0.0545632	0.948575
OXSM	-0.054599	0.937011
RAET1E	-0.054661	0.912037
CHST2	-0.0547046	0.966094
SLC25A44	-0.0547796	0.914272
LIF	-0.0548546	0.965976
PRTG	-0.0548763	0.946353
ZDHHC13	-0.0549128	0.957678
FDCSP	-0.0550674	0.932706
PDE10A	-0.0552361	0.932971
VTA1	-0.0553263	0.921748
THOC2	-0.0554879	0.960636
EIF1AD	-0.0556104	0.940607
WDR60	-0.0563572	0.941431
WRAP53	-0.0564016	0.929315
RRM1	-0.0564033	0.922052
DUSP18	-0.0564397	0.960452
MRPS17	-0.0565158	0.936093
MMRN2	-0.0567289	0.965089
GART	-0.056864	0.886949
VDAC1	-0.0569111	0.85951
DPM3	-0.0569227	0.955605
LSG1	-0.0570553	0.916576
SETD7	-0.0573184	0.901653
CANT1	-0.0573239	0.947025
LTB4R	-0.0573313	0.960322
POLR2H	-0.0573463	0.903599
NPLOC4	-0.0574172	0.915311
RAP2A	-0.0574449	0.944442
ISLR	-0.0574962	0.950935
HNRNPA1L2	-0.0577553	0.933379
GREM1	-0.057859	0.964204
SLC2A11	-0.0580125	0.960847
LAMC1	-0.058109	0.866183
ZSCAN12	-0.0582038	0.927103
DCLRE1C	-0.0582349	0.930781
EIF3D	-0.0583322	0.880654
RAD23B	-0.0584743	0.861816
CSTF1	-0.0585684	0.925878
VPS13B	-0.0586187	0.94719
RPRD2	-0.0586591	0.887865
VPS36	-0.0587391	0.912055
NDC80	-0.0588827	0.925165
TRIM6	-0.059015	0.960372
QSOX1	-0.0591047	0.917915
LETM1	-0.0591188	0.895093
CHMP4C	-0.059125	0.947584
FGF12	-0.0591261	0.958568
MEST	-0.0592859	0.915491
TCEAL1	-0.0594702	0.960452
ATP1A1	-0.0595221	0.8576
GTF3C1	-0.0595365	0.874793
ATAT1	-0.0595447	0.938264
COX5A	-0.059547	0.905086
IL11	-0.0595509	0.958673
SLC2A8	-0.0596238	0.917862
HP1BP3	-0.0596535	0.913147
IGF2BP2	-0.059671	0.961069
DTNB	-0.0596906	0.939873
RPL6	-0.0599217	0.882956
TEX264	-0.0599955	0.916485
IAH1	-0.0601593	0.911349
MGST2	-0.0601697	0.933379
CHMP4B	-0.060389	0.900491
PRPF18	-0.0603972	0.932971
DCAF6	-0.0604975	0.870405
NT5E	-0.0606251	0.964449
R3HDM4	-0.0608191	0.895474
RPS6KC1	-0.0608566	0.902016
PRKAR2B	-0.0608731	0.960372
FSD1	-0.0608844	0.949306
GFM1	-0.0609011	0.898045
TTC13	-0.0611998	0.958568
MXD4	-0.0614965	0.896391
DUS4L	-0.061553	0.925165
FSD1L	-0.0616206	0.958568
ABHD17B	-0.0617171	0.910782
RFC4	-0.0617598	0.9112
ZNF567	-0.0617701	0.933803
CST3	-0.0617874	0.932971
CDH11	-0.0617973	0.95047
MRPS35	-0.0620557	0.888316
EVA1A	-0.0620808	0.960132
TNFRSF10A	-0.062135	0.933379
FMN2	-0.062285	0.963613
CD81	-0.0622856	0.890258
RBM27	-0.0624196	0.917862
FBXW11	-0.0627659	0.898862
HMGXB4	-0.062804	0.901351
TADA2A	-0.0629767	0.910379
EIF1AX	-0.0630865	0.944763
BTBD10	-0.0630989	0.907126
MTRNR2L8	-0.0631435	0.940457
POLDIP3	-0.0631444	0.883461
EDF1	-0.0633053	0.906712
ZNF354C	-0.0633213	0.960322
ZNF398	-0.0633797	0.920871
ZNF41	-0.0634392	0.94719
PPIB	-0.0637713	0.938108
ZNF416	-0.0637981	0.934362
CHD9	-0.0639122	0.934872
FAM102A	-0.0639343	0.941269
TRMT11	-0.0639558	0.895852
NEDD4	-0.0639832	0.93461
NDUFA1	-0.0640567	0.944555
GNGT1	-0.0640757	0.957188
SMC1A	-0.0640888	0.944555
PRTFDC1	-0.0641608	0.958673
SLC39A13	-0.0642659	0.944951
EIF3L	-0.0643988	0.905616
HES7	-0.0646531	0.936699
ZIC2	-0.0651342	0.953098
TRIM65	-0.0651711	0.855209
MTPN	-0.0652694	0.898982
NEO1	-0.0654453	0.960372
PTPN2	-0.0656479	0.897499
RNASEK	-0.0656846	0.95962
C18orf54	-0.0657592	0.951562
NDUFA4	-0.0661454	0.884276
THAP9	-0.0661504	0.937303
TMX4	-0.0662333	0.905655
PPP1R2	-0.0663233	0.905655
MND1	-0.0663915	0.916355
MTR	-0.0664148	0.904168
CAPZA2	-0.066514	0.914809
HIST1H2AE	-0.0665323	0.937669
SIN3A	-0.0666155	0.876986
UNC93B1	-0.0669873	0.932971
EXOSC2	-0.0671481	0.837336
SMARCD2	-0.0672353	0.881198
RBM7	-0.0672396	0.939873
KBTBD3	-0.0672552	0.959187
FOPNL	-0.0672574	0.889262
WNT9A	-0.0673577	0.951562
TSTD2	-0.0674011	0.900567
C18orf8	-0.0675577	0.909814
ZNF341	-0.0676329	0.955294
TRIM45	-0.0677574	0.918909
NAP1L4	-0.0677755	0.77319
CD99	-0.0678171	0.879932
RBM41	-0.0678997	0.958568
RARA	-0.0681278	0.947116
TMEM59	-0.0682938	0.921456
PIK3R1	-0.0684567	0.937495
IL18R1	-0.0684677	0.959836
CLASP1	-0.0684854	0.870748
PAIP1	-0.0685015	0.890786
FANCI	-0.0685872	0.912037
HIST1H4J	-0.0687295	0.933803
ZNF510	-0.0687587	0.911349
SYNJ2BP	-0.0688121	0.908414
RNF111	-0.0690213	0.886819
IQSEC2	-0.0691485	0.95962
LYSMD4	-0.0691919	0.932971
TMEM70	-0.0692423	0.905086
TRMT2B	-0.0692468	0.939873
TEAD4	-0.0692519	0.918574
SUMF2	-0.0692714	0.899519
DEDD	-0.069335	0.897405
TBC1D20	-0.0694595	0.920871
TSPAN5	-0.0695703	0.958673
VAMP8	-0.0697164	0.939886
DACT1	-0.0698182	0.956313
TSNARE1	-0.0698664	0.958673
ZNF532	-0.0700142	0.905025
COPS8	-0.0701541	0.899228
TBCE	-0.0702425	0.898734
BSDC1	-0.0702843	0.896391
ANAPC13	-0.0703103	0.840693
FUBP1	-0.0704411	0.905946
ARAP3	-0.0705745	0.95962
DYNC2H1	-0.0706459	0.929885
GSTO1	-0.0706506	0.909785
MCTS1	-0.0707146	0.929315
ABCF2	-0.0707277	0.935894
FAM220A	-0.070981	0.896565
SLC16A3	-0.071172	0.83563
FBLN2	-0.0712884	0.960322
MT-ND1	-0.0713196	0.915754
C3orf38	-0.0714212	0.891341
ECI2	-0.0714307	0.864773
CPNE7	-0.0714668	0.932925
RNF146	-0.071552	0.921581
POU3F2	-0.0716416	0.958673
ME2	-0.071666	0.839565
OPHN1	-0.0716782	0.955109
MPRIP	-0.0718349	0.840787
NEU3	-0.0719412	0.902023
GNE	-0.0721191	0.885143
HCCS	-0.0725405	0.910379
NOD1	-0.0727757	0.916355
EZH2	-0.0728178	0.860292
HPRT1	-0.0728757	0.950793
BMP1	-0.0729016	0.932971
MYLK2	-0.0729336	0.95345
PXDC1	-0.0729788	0.937669
IL6	-0.0730183	0.95962
ADAL	-0.0730262	0.89634
ANAPC16	-0.0733979	0.866183
GGT1	-0.0734675	0.956623
TRAPPC3	-0.0735024	0.84645
FAM83B	-0.073679	0.959352
TSPAN3	-0.0737409	0.89378
BCAR3	-0.0737616	0.933803
CYCS	-0.0737743	0.888743
ATRAID	-0.0738184	0.869234
TMEM185A	-0.0741112	0.912055
PRAME	-0.074191	0.912491
ENGASE	-0.0742036	0.926543
NDUFS6	-0.0744572	0.836413
RSRC1	-0.0745138	0.873629
PAK1	-0.0747048	0.925165
MIPOL1	-0.0749841	0.945832
PARPBP	-0.075005	0.915383
SFR1	-0.0751934	0.933548
LSM6	-0.075582	0.904486
PMS1	-0.0755859	0.917037
CRISPLD2	-0.0757689	0.958568
NDUFAF7	-0.075828	0.845229
CCDC122	-0.0759548	0.95781
ZNF83	-0.0760061	0.910555
ZNF668	-0.0760433	0.929714
PTPRE	-0.0762045	0.951562
SH3RF1	-0.0762231	0.918909
APOO	-0.0762314	0.932925
POPDC3	-0.0762404	0.956313
OPA1	-0.0762874	0.914954
NEK1	-0.0764068	0.90798
NUP188	-0.0764367	0.777039
MTIF3	-0.0765096	0.898304
SH3D21	-0.0767328	0.946974
IFNGR2	-0.0768281	0.91843
TPI1	-0.0769752	0.837336
VPS4A	-0.0769794	0.880654
ADAMTSL3	-0.0770079	0.952741
YWHAB	-0.0770632	0.761149
STX12	-0.0770755	0.905997
TBK1	-0.0770797	0.90399
ARMC9	-0.0771594	0.95162
ZNF616	-0.077201	0.920681
MBOAT7	-0.0772628	0.907209
RPAIN	-0.0773222	0.850214
LRWD1	-0.0773727	0.932925
ABHD12	-0.0774712	0.87119
AHSA2	-0.0775479	0.90067
ETFA	-0.0775789	0.823464
MAT2A	-0.0776851	0.770573
PASK	-0.0777412	0.937669
MNAT1	-0.0777828	0.875327
NCOA2	-0.0779824	0.929885
NUDT4	-0.0780638	0.835336
ZNF266	-0.0781372	0.881893
GULP1	-0.0781516	0.920871
SLC22A15	-0.0781939	0.956618
PSMA5	-0.0781986	0.855234
RBBP6	-0.0782236	0.903532
MLXIPL	-0.0783434	0.955479
CCDC17	-0.0783832	0.952741
DLST	-0.0784412	0.836413
TIGD6	-0.078494	0.920871
RWDD4	-0.0787221	0.863136
CNTF	-0.0787692	0.947344
TRIM24	-0.0788218	0.880654
DEAF1	-0.0790576	0.892547
TMEM254	-0.0790741	0.936434
CSTF2T	-0.0791236	0.884276
METTL9	-0.0791405	0.894166
RGL3	-0.0791461	0.95497
SNTA1	-0.0791578	0.918574
SEMA4F	-0.0791976	0.929156
ALS2CL	-0.0792114	0.954142
AHCY	-0.0792159	0.791039
DCTN6	-0.0792546	0.887894
SENP5	-0.0792826	0.880654
NDUFA12	-0.0794096	0.876229
PIK3R3	-0.0794424	0.929714
MPP6	-0.079545	0.855901
SNX18	-0.079567	0.905036
FKBP15	-0.0796746	0.880654
C1QBP	-0.0797432	0.888754
TMEM131	-0.0798351	0.871977
CAMK4	-0.0798635	0.940078
ASXL2	-0.079874	0.89225
SHANK3	-0.0800764	0.950566
IFITM1	-0.0801099	0.955104
KLHDC4	-0.0801131	0.892261
LSM1	-0.080163	0.910379
BLMH	-0.0802888	0.887878
FAM13B	-0.0805918	0.900268
EEF1A1	-0.0805949	0.845577
COX6B2	-0.0805974	0.950191
LHX9	-0.0806593	0.93499
RPA1	-0.0808782	0.878081
NR2C1	-0.081058	0.917602
KIF5B	-0.0810628	0.913902
KIF1B	-0.0811378	0.869219
USO1	-0.0811601	0.902423
TRIM21	-0.0811727	0.910379
TM2D3	-0.0814556	0.853571
SFXN1	-0.0815875	0.894835
MED7	-0.0816541	0.88787
RBM43	-0.0816915	0.951956
SETDB1	-0.0818913	0.863988
APOOL	-0.0819266	0.917037
SLC35E4	-0.0819302	0.927335
MSRB1	-0.0819557	0.928263
NUP93	-0.0819655	0.855505
KIAA0368	-0.0820351	0.785837
FBXL3	-0.0820732	0.880287
RPS24	-0.0820841	0.794344
ISPD	-0.0822169	0.944555
UBA2	-0.08232	0.868932
NDUFA8	-0.0828472	0.869727
HIST1H2AB	-0.0828893	0.929714
IFIT3	-0.0830095	0.933503
HLA-C	-0.0830144	0.932925
DSEL	-0.0830955	0.924156
CDKL1	-0.0832141	0.911349
ANKRD50	-0.0833201	0.912055
PER3	-0.0835129	0.950216
PPP2R5C	-0.0836832	0.813122
CUL3	-0.0837158	0.874353
SMOC1	-0.083758	0.854031
RSBN1	-0.0837608	0.913521
INTU	-0.083935	0.921136
TIPRL	-0.0840397	0.88787
ADIPOR2	-0.0841204	0.782466
CDK14	-0.0842216	0.913902
RFC2	-0.0843688	0.852608
HIST1H3F	-0.0844697	0.932971
HOXC13	-0.0844857	0.932971
RRP36	-0.084747	0.891449
CBX1	-0.0847746	0.832771
CHTOP	-0.0847959	0.878969
WDR44	-0.0850251	0.926814
ARHGEF16	-0.0850644	0.910598
MED11	-0.0850651	0.914077
PPP2R1A	-0.0852009	0.813015
ARHGEF10	-0.0852156	0.830155
TCF20	-0.0852554	0.793374
ADPRM	-0.0852928	0.905086
CEP63	-0.0854784	0.889894
C16orf70	-0.0856853	0.892547
PSMD1	-0.0857157	0.838807
MT-ND3	-0.085767	0.865056
MBIP	-0.0857759	0.911092
COBL	-0.0858365	0.834049
CHD1L	-0.085913	0.898734
CUL1	-0.0859283	0.914171
DHODH	-0.0861412	0.884324
TFRC	-0.0862297	0.911349
PCBD1	-0.0862532	0.917891
ATF7	-0.0862924	0.884276
TRIM2	-0.0863425	0.920098
FAM149B1	-0.0865537	0.913898
SLC12A8	-0.0865773	0.898982
ZNF318	-0.0866568	0.866707
ARHGAP31	-0.0866709	0.947221
NUP98	-0.0867305	0.710455
RTFDC1	-0.0868692	0.884276
MRPS14	-0.0869169	0.854031
C11orf80	-0.0869602	0.917863
CPVL	-0.0869734	0.913564
PAAF1	-0.0870115	0.880654
RMDN2	-0.0870214	0.90771
RPS6KA1	-0.0870572	0.82177
SYNCRIP	-0.0873382	0.844807
COX4I1	-0.0873974	0.767373
ACOT7	-0.0874356	0.880654
TMEM168	-0.0874938	0.922212
DPM1	-0.0875702	0.809832
WDR5B	-0.0875926	0.902102
PAPPA	-0.0876538	0.838807
SLC33A1	-0.0877493	0.784161
EMC4	-0.0878789	0.878172
PUS10	-0.0879105	0.907797
CCDC88A	-0.0881032	0.911349
MDM4	-0.088206	0.905086
CAPRIN1	-0.0882226	0.71675
SHPK	-0.0882866	0.876012
SEL1L	-0.088457	0.870405
CUL4A	-0.0884679	0.884276
ZNF566	-0.0885351	0.917862
THAP3	-0.088553	0.932065
CUL2	-0.0886407	0.869471
SEH1L	-0.0886733	0.816307
CHST11	-0.0887234	0.935056
DDI2	-0.0887678	0.903672
TRAK1	-0.0888081	0.884276
KCNH1	-0.0888679	0.939551
MDH1	-0.0889328	0.794344
SCARB1	-0.089054	0.890258
PPP1CA	-0.0891332	0.837336
ZDHHC9	-0.089299	0.894835
SLFN13	-0.0893497	0.932925
PPP1R8	-0.0893994	0.843989
ZNF200	-0.0894149	0.847284
DROSHA	-0.0894238	0.762943
RPS23	-0.0894489	0.829512
ARHGEF12	-0.0895256	0.829497
PSMG1	-0.089691	0.832854
HMGN2	-0.0897755	0.780629
B4GALT1	-0.0898057	0.870898
PSMD8	-0.0899374	0.832771
NKAP	-0.0900677	0.923955
CCDC115	-0.0900737	0.875159
PAQR5	-0.0900778	0.927983
FKBP9	-0.0902668	0.769693
F8A1	-0.0904171	0.937371
C5orf46	-0.0905146	0.935894
FAM162A	-0.0906897	0.838679
SPATA5	-0.0907221	0.900475
VPS53	-0.090764	0.799825
SPAG16	-0.0908268	0.917862
ABCA10	-0.0908433	0.946103
LAP3	-0.0911183	0.7969
TP53BP1	-0.0913251	0.848447
BAIAP2L1	-0.0914015	0.929885
SLIRP	-0.0914151	0.89225
IMPACT	-0.0914542	0.891472
EID1	-0.091622	0.923453
SSR2	-0.0917489	0.854101
TMEM161B	-0.0917702	0.90942
NFKBIA	-0.0919967	0.898304
TIPARP	-0.0920038	0.823895
RNF114	-0.0921909	0.876883
DDOST	-0.0923538	0.836154
CDK2	-0.0924228	0.76908
MYSM1	-0.0924907	0.913898
AP1AR	-0.092607	0.894835
WASF2	-0.0926429	0.825213
SLC44A5	-0.0926442	0.945832
DAAM1	-0.0929161	0.920628
ELOVL1	-0.0931499	0.848781
KCNG1	-0.0931818	0.914514
RINT1	-0.0932245	0.865056
UBQLN2	-0.0932931	0.929885
WDR48	-0.0934328	0.799825
CIAPIN1	-0.0938318	0.823035
EIF6	-0.0940162	0.886431
ASPM	-0.0940326	0.915201
CEP57	-0.094233	0.890258
LAPTM4A	-0.0942924	0.817978
ZSWIM4	-0.0943182	0.905181
WASL	-0.0944215	0.854982
CREB3	-0.0944383	0.905997
VBP1	-0.094467	0.903599
SAMD9L	-0.0945661	0.943659
AKAP7	-0.0946345	0.932617
EIF4B	-0.094696	0.89225
MTA3	-0.0947962	0.856798
BIVM	-0.0950037	0.920871
ZNF234	-0.0951787	0.864073
LLGL1	-0.0951924	0.825241
SUPT7L	-0.0952228	0.786635
TMEM59L	-0.0952998	0.927832
ATG9A	-0.0954108	0.826887
TLX3	-0.0954812	0.922848
LIN9	-0.0955238	0.890258
TMEM43	-0.0955562	0.894415
METTL21A	-0.0956026	0.798126
SOX7	-0.0956257	0.936581
RBM34	-0.0956756	0.933803
RPL5	-0.0957461	0.822149
SLC45A3	-0.0958692	0.941567
XRCC2	-0.0961568	0.883279
APP	-0.0962276	0.657579
DAB1	-0.0962977	0.922358
FAM192A	-0.0963687	0.674873
CUX1	-0.0965535	0.919103
HIST2H2BE	-0.0968604	0.792631
ZNF697	-0.0968922	0.920078
NHS	-0.0969549	0.933503
WDR12	-0.0969909	0.651796
GSK3A	-0.0970035	0.839947
GTF3C3	-0.0970712	0.863181
PTPN4	-0.0970761	0.906695
ICMT	-0.0971811	0.846393
ZNF836	-0.0974009	0.932535
LURAP1L	-0.0976512	0.871163
PILRB	-0.0977986	0.91843
FUT10	-0.0979456	0.827909
OMA1	-0.0979743	0.911012
ARPC3	-0.0980412	0.79849
DGAT2	-0.0981692	0.905086
HIST1H2BF	-0.0982651	0.898927
DAD1	-0.0982865	0.777039
IER5	-0.0983315	0.881265
FNTB	-0.0983911	0.916132
ABHD17C	-0.0984098	0.894415
NCOA5	-0.0985149	0.770773
SLMAP	-0.0987435	0.857141
C4orf3	-0.0987969	0.884276
ABTB2	-0.0988826	0.898927
FBXO5	-0.0989771	0.840787
PRPF6	-0.099051	0.777716
RHBDF1	-0.0991114	0.894403
DENND4A	-0.0992881	0.901698
PSMA4	-0.0993652	0.829497
SLCO3A1	-0.0993826	0.844807
COL6A1	-0.099594	0.939706
PPHLN1	-0.0996691	0.722397
CDH10	-0.0997538	0.901942
NID2	-0.099817	0.880654
ARIH1	-0.100025	0.741264
POLR2K	-0.100028	0.853763
CHORDC1	-0.100032	0.89862
NAGA	-0.100069	0.782656
CENPQ	-0.100409	0.892057
KCNMB3	-0.10042	0.933803
ITGA4	-0.100492	0.938659
C14orf28	-0.100544	0.925878
NAA38	-0.100555	0.828709
CCDC121	-0.100572	0.933593
SCFD1	-0.100666	0.867705
ANAPC4	-0.100886	0.870597
ATP8A1	-0.100956	0.938264
MSANTD3	-0.100965	0.894835
MAP3K13	-0.101304	0.844807
GNL2	-0.101488	0.76908
GDA	-0.101619	0.937119
GPATCH4	-0.101666	0.878676
ECD	-0.101668	0.706069
TUBB6	-0.101784	0.878676
ERGIC2	-0.101808	0.880654
BAMBI	-0.101969	0.922358
GOLM1	-0.102213	0.83828
USP7	-0.102296	0.792193
MYT1L	-0.102337	0.936859
TBC1D14	-0.102406	0.822429
SDHD	-0.102551	0.777039
PDCD1LG2	-0.102634	0.93681
HIST2H2AA3	-0.102649	0.820571
HSF2BP	-0.102667	0.899291
NDUFAF4	-0.102863	0.833785
ZNF493	-0.102912	0.932765
MFSD5	-0.102959	0.904049
ERLIN1	-0.103039	0.891706
ANKRD36	-0.10313	0.916355
BTF3	-0.103215	0.811494
NPEPL1	-0.103271	0.912914
PAFAH1B2	-0.103364	0.71673
PSENEN	-0.103578	0.832385
NSUN5	-0.103741	0.901468
WRAP73	-0.103748	0.838807
ANKRD30B	-0.103755	0.916355
DTNBP1	-0.103915	0.901961
TPM2	-0.103982	0.868276
HYAL2	-0.104144	0.876021
APOLD1	-0.104185	0.90771
SLC25A4	-0.104233	0.895799
SRPK2	-0.104328	0.855505
ZNF587B	-0.104448	0.836883
MOSPD2	-0.104575	0.917915
GAPVD1	-0.104612	0.75277
FBXO38	-0.104722	0.83563
CDC73	-0.104817	0.84664
PHTF2	-0.104882	0.884276
ERAP2	-0.10496	0.927222
SEC61G	-0.105062	0.847683
PDCD2	-0.105309	0.784654
BTBD19	-0.10533	0.915769
OSBPL1A	-0.105482	0.893348
FKRP	-0.105846	0.886949
NFKBIE	-0.106155	0.929885
PDCD10	-0.106173	0.829484
PJA1	-0.106216	0.902016
ITSN2	-0.10626	0.842879
VPS39	-0.106526	0.776421
COG1	-0.106527	0.83563
RARS	-0.106875	0.77667
AREL1	-0.107058	0.758834
TMCC2	-0.107094	0.917763
QRICH1	-0.107134	0.793454
ARL3	-0.107163	0.886431
TNIK	-0.107207	0.916485
SRP14	-0.107343	0.710655
YY1	-0.107391	0.701298
GUF1	-0.107749	0.829497
BIN3	-0.107799	0.884276
NFE2L1	-0.107923	0.884276
CD55	-0.10793	0.908414
FAM35A	-0.108015	0.829497
KCTD7	-0.108022	0.902199
CMTM7	-0.108052	0.932925
DCK	-0.108071	0.899519
PPFIBP1	-0.108088	0.797518
ALG1	-0.108167	0.84631
PRMT6	-0.108227	0.822576
UBQLN1	-0.108234	0.674856
CASC3	-0.108306	0.760964
PSME3	-0.108399	0.766153
SIL1	-0.108605	0.83563
AAED1	-0.108663	0.832428
CEP290	-0.108721	0.871789
TRIM28	-0.108787	0.785987
SLC12A4	-0.109192	0.853763
LAS1L	-0.109329	0.869471
SRP9	-0.109346	0.894824
LETM2	-0.109417	0.93289
ZNF384	-0.109443	0.790886
HNRNPM	-0.109518	0.745755
CLCN3	-0.10968	0.834731
KIAA1671	-0.109771	0.819443
NELL2	-0.109787	0.848447
C1orf52	-0.109876	0.864073
ARID5A	-0.109877	0.924607
ATP2C1	-0.110011	0.827149
C1orf216	-0.110022	0.760964
ZNF77	-0.110065	0.88787
TAS2R20	-0.110102	0.927832
REPIN1	-0.110186	0.871683
HAS2	-0.110378	0.875577
HNRNPA1	-0.110388	0.816993
CIR1	-0.110398	0.876883
SRGAP1	-0.110445	0.856952
TAOK3	-0.110766	0.905655
SYTL4	-0.110919	0.920871
KDELR1	-0.110957	0.723628
SLC10A5	-0.111118	0.92268
ERV3-1	-0.111148	0.91843
TPBG	-0.111442	0.899853
C14orf93	-0.111597	0.876646
RAPH1	-0.111667	0.801886
SCAF8	-0.11204	0.743676
ALKBH7	-0.112072	0.847176
ARRDC3	-0.112464	0.917862
CCDC9	-0.112686	0.844567
GSTP1	-0.112703	0.846647
ZNF134	-0.112788	0.835336
SRGN	-0.113025	0.926521
POMT1	-0.113152	0.848228
NUFIP1	-0.113174	0.913583
NAP1L5	-0.113219	0.873855
NYAP2	-0.113369	0.914168
FRAS1	-0.113449	0.915383
NUF2	-0.11353	0.817463
HMGN3	-0.113616	0.880654
SNTB1	-0.113675	0.895654
CEACAM19	-0.113692	0.926033
ANAPC7	-0.113696	0.662528
FAM163A	-0.113729	0.929315
NACA	-0.113778	0.76943
TUBGCP2	-0.114135	0.778595
FOXL1	-0.114216	0.911349
PBDC1	-0.114423	0.878851
IFT74	-0.114505	0.90798
HSD17B7	-0.114523	0.894166
MED29	-0.114589	0.75856
CBWD2	-0.114657	0.734451
TGDS	-0.114847	0.84631
HMG20A	-0.114922	0.734104
NAA25	-0.114965	0.829497
CD302	-0.114967	0.922212
RBM38	-0.115008	0.884276
RPS15A	-0.115119	0.756984
THOC3	-0.115138	0.77667
HDX	-0.115314	0.91843
BRCA2	-0.115376	0.84631
RPRD1B	-0.115376	0.77667
ATP5C1	-0.115432	0.722397
AVPI1	-0.115583	0.853763
TAS2R19	-0.115593	0.91843
ARVCF	-0.115803	0.911349
COMMD6	-0.116031	0.824668
IRAK1BP1	-0.116076	0.922212
CLTA	-0.116306	0.829497
EBLN2	-0.116387	0.91843
PDE2A	-0.116411	0.913898
MRPS30	-0.116438	0.768083
SVIL	-0.116754	0.836413
ADSS	-0.116953	0.721156
KLHL22	-0.116999	0.917013
WDR54	-0.117029	0.831539
DPM2	-0.117078	0.785085
NDUFV3	-0.117187	0.713529
C2orf42	-0.117242	0.874706
CUTA	-0.117285	0.72918
PLEKHG3	-0.117305	0.784362
C7orf25	-0.117309	0.925701
COQ10B	-0.117405	0.814211
CSNK2A3	-0.117434	0.905997
NT5DC1	-0.117617	0.870898
ARHGEF3	-0.117751	0.886431
TACC1	-0.11778	0.913902
CDC14A	-0.118033	0.884393
LSM5	-0.118068	0.653203
WNK1	-0.118196	0.835609
TRIM3	-0.118227	0.828856
AGK	-0.118347	0.781714
PIK3R4	-0.118504	0.802224
USMG5	-0.118555	0.664422
PHLPP1	-0.118671	0.880845
EIF2B3	-0.118782	0.783392
RAD51C	-0.118817	0.832829
LRRFIP2	-0.118945	0.802074
VPS37C	-0.118992	0.84664
PRKRA	-0.119171	0.808804
SNRPD1	-0.119305	0.70209
FAM171A1	-0.119358	0.832576
MPPE1	-0.119567	0.883222
ATP13A2	-0.1196	0.910379
DDIT4	-0.11964	0.817719
POLD2	-0.11993	0.780629
NAA60	-0.120097	0.813192
GPC4	-0.120159	0.912037
TVP23C	-0.12018	0.882956
KDELR2	-0.1202	0.768588
CRTC3	-0.120256	0.799309
SLC38A2	-0.120316	0.829767
BROX	-0.120316	0.880207
FBN2	-0.12043	0.820337
HDAC2	-0.120461	0.785142
UBTD2	-0.120571	0.852844
ID3	-0.120664	0.911349
COA5	-0.120741	0.799309
GIT2	-0.121025	0.706543
UBR7	-0.121103	0.762891
ANKRD13C	-0.121148	0.743369
TCEA2	-0.121179	0.881531
CABLES1	-0.12118	0.876056
PPA1	-0.121279	0.75918
C6orf132	-0.121288	0.912914
PDHB	-0.1213	0.747809
CAMTA1	-0.121324	0.786727
C1GALT1	-0.12144	0.850131
HSBP1L1	-0.12157	0.91843
KIAA1143	-0.121616	0.772444
ABHD15	-0.12174	0.856559
DYRK1A	-0.121951	0.754716
PLA2G16	-0.122095	0.880654
MORF4L2	-0.122201	0.833962
NAA10	-0.122427	0.850131
FAF1	-0.122466	0.734998
DDB2	-0.122656	0.680948
PNP	-0.122687	0.776702
BPGM	-0.122757	0.806036
TRAK2	-0.122803	0.800094
CDKN2AIP	-0.122897	0.876012
U2SURP	-0.123023	0.843969
ZNF827	-0.123201	0.820134
LANCL2	-0.123427	0.852499
FH	-0.123445	0.760286
AKAP13	-0.123485	0.729151
STX18	-0.123498	0.762824
ATXN10	-0.123504	0.675109
VRK1	-0.123657	0.827909
DOLK	-0.123698	0.850312
DENND3	-0.123734	0.80598
DPP7	-0.123787	0.665513
KLHL28	-0.123797	0.901942
UBE2E1	-0.1238	0.741947
PISD	-0.123813	0.880654
ALDH18A1	-0.123815	0.638536
BLZF1	-0.123848	0.837336
EIF3M	-0.124065	0.665987
TMEM97	-0.124084	0.828569
PKIG	-0.124115	0.920871
SHOC2	-0.124126	0.85538
SALL4	-0.124151	0.865056
RPS6	-0.124189	0.714244
RAPGEF1	-0.124194	0.783772
ERMARD	-0.124326	0.86655
DNAJC27	-0.124447	0.90771
ZNF462	-0.124454	0.880207
HIST1H1E	-0.12446	0.822852
SH2D5	-0.124822	0.904041
FEN1	-0.124901	0.794762
ZNF140	-0.125131	0.848002
POLR1B	-0.125202	0.758232
FAM20C	-0.125388	0.867193
TBL2	-0.125591	0.886174
INSR	-0.125597	0.919103
UFC1	-0.125782	0.660615
ABCB7	-0.125812	0.880207
CCDC150	-0.126058	0.867701
EIF4A3	-0.126116	0.777719
PDE4D	-0.126192	0.819133
ARID3B	-0.126347	0.913583
MAPRE2	-0.126377	0.884324
PDZD4	-0.126457	0.916485
ARHGEF7	-0.126458	0.75293
RPS3A	-0.12658	0.701236
TFDP2	-0.126876	0.820134
ZNF782	-0.126897	0.867193
ABCC4	-0.127043	0.801886
RBM22	-0.127102	0.670976
ARFGAP1	-0.127128	0.871571
GNAO1	-0.127244	0.914272
ZNF546	-0.127297	0.901961
BUB1B	-0.127556	0.747809
ADAR	-0.128342	0.645619
ZC3H11B	-0.128345	0.917602
HNRNPU	-0.128384	0.457973
ZWILCH	-0.12862	0.786164
ARHGEF40	-0.128626	0.866917
TMEM237	-0.128701	0.704154
HEY1	-0.128712	0.867374
CT83	-0.128815	0.908723
RABGAP1	-0.128815	0.710655
OSBPL2	-0.128868	0.817494
ADORA2B	-0.128907	0.898045
MAFF	-0.128949	0.91682
PSCA	-0.128979	0.917862
GLRX3	-0.128994	0.83563
STAT5A	-0.12911	0.825213
GTPBP4	-0.129242	0.742473
CTNNBL1	-0.129264	0.817494
USP6NL	-0.129268	0.726902
RBBP8	-0.129284	0.837302
GLT8D1	-0.129445	0.753108
SDR42E1	-0.129482	0.903532
ALPL	-0.129609	0.880207
ACSF2	-0.129678	0.890258
PDHA1	-0.129694	0.820337
SLC25A12	-0.129709	0.78505
SEC24B	-0.129721	0.766155
ICAM5	-0.129755	0.911349
PTK7	-0.129817	0.862831
SMN2	-0.129843	0.623886
PSEN1	-0.129848	0.681334
ZNF286B	-0.129889	0.835787
FIP1L1	-0.129939	0.76686
MRPL35	-0.130038	0.765624
SLC9A2	-0.130186	0.91682
HNRNPDL	-0.130187	0.712463
YIPF5	-0.130284	0.808515
BIRC6	-0.130348	0.829669
SMIM7	-0.130524	0.7734
AGPAT2	-0.130551	0.801597
ETF1	-0.13071	0.679266
EIF3H	-0.130784	0.683215
DUSP19	-0.130893	0.896049
AIFM1	-0.130943	0.834719
HNRNPF	-0.130976	0.59366
ZNF513	-0.130989	0.897499
EGFL7	-0.131031	0.912914
WFS1	-0.13109	0.900268
SULT4A1	-0.131145	0.887894
SUPT20H	-0.131192	0.822836
CDYL2	-0.131208	0.911378
FLNB	-0.131339	0.825563
RPF2	-0.131354	0.780711
TMEM246	-0.131429	0.884276
ANKRD10	-0.131451	0.799247
CCDC3	-0.131534	0.905941
RAB28	-0.131554	0.831423
TUBGCP4	-0.131608	0.703892
CYB5R4	-0.131682	0.819055
ZBTB14	-0.131702	0.772416
TCEA3	-0.131739	0.912055
CCZ1B	-0.131784	0.830528
AEN	-0.1318	0.853763
GID8	-0.131826	0.764827
SLCO4A1	-0.131826	0.8422
HIST1H2BD	-0.132004	0.83563
CTSF	-0.132039	0.898734
GARNL3	-0.132245	0.828188
MREG	-0.132361	0.872107
TXNRD1	-0.132503	0.79283
ELN	-0.132504	0.889262
CENPC	-0.132536	0.844787
NBEAL1	-0.132609	0.888316
RHOF	-0.13264	0.793835
YIPF3	-0.13267	0.673084
PRPF38B	-0.132712	0.777039
NXN	-0.132873	0.761987
UBE2E3	-0.133005	0.675163
TSPAN1	-0.133016	0.914514
HIST1H4K	-0.133023	0.813015
PIK3C3	-0.133049	0.799852
GSTCD	-0.133199	0.707194
MGAT5B	-0.133343	0.894835
TIAM1	-0.133386	0.913898
YAF2	-0.13344	0.832481
KBTBD6	-0.133481	0.869934
MSLN	-0.133498	0.887648
GSDMD	-0.133515	0.867705
PROSER2	-0.133532	0.906434
NME3	-0.133535	0.792631
PSMD6	-0.133707	0.776702
TRIM44	-0.133774	0.713139
USP53	-0.133874	0.845229
MROH8	-0.133879	0.910379
VPS37A	-0.133892	0.689396
AGO1	-0.134005	0.657579
ABI2	-0.134017	0.71884
PLA2G4C	-0.134124	0.911349
METTL1	-0.134186	0.829484
ENTPD5	-0.134397	0.784558
TMEM8A	-0.134449	0.739475
KIAA2026	-0.134614	0.8271
SOS1	-0.134664	0.853763
TTC39C	-0.134766	0.798487
KLF3	-0.134768	0.767358
CCDC94	-0.134905	0.855375
AIMP2	-0.135084	0.850249
ELF1	-0.135418	0.822681
CNOT2	-0.135486	0.66574
TAF2	-0.1355	0.827909
DERA	-0.135502	0.719615
RAC3	-0.13555	0.785837
PLRG1	-0.135552	0.701581
PTGES2	-0.13568	0.741947
RYK	-0.135701	0.605828
DBP	-0.135705	0.905086
UNC5D	-0.135712	0.9112
FIGN	-0.135742	0.862846
MCTP2	-0.135892	0.900639
MGST1	-0.135912	0.813856
MORF4L1	-0.136002	0.590428
UBR2	-0.136014	0.701085
SH3BP4	-0.136176	0.859316
ZFAND4	-0.136347	0.799102
FOXC2	-0.136556	0.913147
CACNG4	-0.136573	0.884276
IFT80	-0.136689	0.88787
SYNJ2	-0.13689	0.770603
APIP	-0.136992	0.740367
ECHDC1	-0.137069	0.825213
PKNOX1	-0.137387	0.708328
LDHB	-0.137473	0.636382
C8orf88	-0.137499	0.786635
LMBRD2	-0.137685	0.898982
ZNF138	-0.137836	0.851625
POLN	-0.137929	0.908821
CCNH	-0.137952	0.679266
DNAJB9	-0.137957	0.898283
PRDX3	-0.137986	0.719615
MAP3K14	-0.137991	0.872304
TRMT10C	-0.138024	0.76686
SHPRH	-0.138179	0.87513
XYLT2	-0.138204	0.861134
VAMP2	-0.13822	0.863988
SUPT4H1	-0.138239	0.751326
EXOG	-0.138284	0.826669
SPAG9	-0.138426	0.599072
VAMP4	-0.138614	0.892261
NFATC1	-0.138614	0.900268
ERP29	-0.13888	0.675163
SLC12A6	-0.139207	0.750548
ZNF544	-0.139432	0.561117
DDX55	-0.139575	0.674873
ZNF184	-0.139579	0.857117
OXR1	-0.139584	0.880654
SETD6	-0.13962	0.707129
UQCC1	-0.139691	0.680282
PFDN5	-0.139716	0.64598
SNRPE	-0.139741	0.732267
ARPC2	-0.139921	0.780629
ZNF789	-0.139934	0.788903
HIST1H2AL	-0.140115	0.869502
E2F1	-0.14019	0.84123
ATP6V1E1	-0.140295	0.828856
SLC2A6	-0.140314	0.865952
TAB3	-0.140318	0.772416
C5orf56	-0.140605	0.909923
TRIM27	-0.14064	0.712174
PDXDC1	-0.140707	0.559539
FDX1	-0.140768	0.783816
SOWAHC	-0.140972	0.801557
ZNF253	-0.141265	0.910379
BSG	-0.141309	0.546911
USP54	-0.14136	0.772318
ATP5J2	-0.141418	0.825487
MYO1B	-0.141702	0.837336
ACAD8	-0.141864	0.776806
NCL	-0.141951	0.729151
DNPEP	-0.141962	0.71613
DNAL1	-0.141968	0.785987
TNFRSF19	-0.142014	0.910035
SERGEF	-0.142022	0.857073
DEK	-0.142034	0.85326
CISD2	-0.142071	0.695344
CHML	-0.14209	0.873343
HRCT1	-0.142113	0.908119
CHST8	-0.142288	0.908723
PBXIP1	-0.142835	0.861134
SLFN11	-0.143078	0.829497
SSR4	-0.143084	0.8271
LIMS2	-0.143173	0.904049
MT-CO1	-0.1432	0.58445
LY6G5B	-0.143279	0.896789
BLOC1S3	-0.143397	0.880654
ARCN1	-0.143437	0.759915
EGLN2	-0.143622	0.773086
PAPSS2	-0.143699	0.894835
NDUFB10	-0.143879	0.554259
SLC35G2	-0.143962	0.855913
SUSD5	-0.144066	0.903534
HOXA11	-0.14417	0.890786
PCMTD2	-0.144396	0.812789
GNPAT	-0.144521	0.578024
CHCHD7	-0.144585	0.797269
UBE2D2	-0.144699	0.614179
RNF149	-0.144755	0.697064
KLHL4	-0.144921	0.90771
WDR43	-0.145145	0.761321
ZXDB	-0.145159	0.868322
PAXIP1	-0.145285	0.743091
SNRPA1	-0.145393	0.66894
N4BP2	-0.145508	0.872107
GOLPH3L	-0.145696	0.782412
TCIRG1	-0.145878	0.819711
FOCAD	-0.145896	0.541328
IKBKE	-0.146022	0.829071
TANGO6	-0.146024	0.719579
ACTC1	-0.146067	0.903425
PRPSAP2	-0.146145	0.609008
MYH9	-0.146553	0.696824
CDK19	-0.146962	0.794344
PSMD4	-0.147082	0.581229
ZNF91	-0.147103	0.898927
EWSR1	-0.147219	0.532324
R3HCC1L	-0.147425	0.804023
GLOD4	-0.147595	0.566921
SMAD7	-0.147807	0.857073
SCD5	-0.147819	0.878081
LARP7	-0.147962	0.741264
TEX10	-0.147975	0.686614
SEC23B	-0.148068	0.76908
WNT5B	-0.148133	0.887865
MYO5C	-0.148322	0.905025
NCAPG	-0.148427	0.827909
NBAS	-0.148478	0.637681
PLEKHF1	-0.148716	0.904049
SULT1B1	-0.148923	0.864029
SMIM15	-0.148934	0.825028
RNF11	-0.148974	0.709309
C7orf55-LUC7L2	-0.149078	0.683451
EIF5	-0.149116	0.79849
SLC35D2	-0.149153	0.77667
CCNB2	-0.14919	0.667195
SPA17	-0.149208	0.854031
HOOK1	-0.149212	0.881531
ACSS2	-0.149266	0.857117
TNKS2	-0.149311	0.76003
ZNF783	-0.149339	0.837336
PSME2	-0.149388	0.767968
CSDE1	-0.149481	0.487124
JPH3	-0.149566	0.901961
RBM4	-0.149616	0.76743
SNX7	-0.149678	0.807819
SGPP1	-0.149681	0.829669
UBR1	-0.149958	0.682282
ENO3	-0.149962	0.847102
ANKS6	-0.150025	0.797269
CNKSR1	-0.150146	0.891311
SOS2	-0.150214	0.825487
MYPOP	-0.150243	0.859715
ZNF180	-0.150389	0.799247
METTL15	-0.150407	0.837336
BACH1	-0.150568	0.723741
ZRSR2	-0.150889	0.810826
PIK3CA	-0.15089	0.779737
TCERG1	-0.151011	0.717909
SLC39A1	-0.151027	0.812912
FAM69A	-0.151028	0.830385
LIPT1	-0.151054	0.863988
RITA1	-0.151168	0.737886
TBC1D22A	-0.151314	0.740442
TRIM59	-0.151391	0.894835
RBMXL1	-0.151491	0.723206
ZNF248	-0.151492	0.86304
CTNND1	-0.151492	0.606294
MSL3	-0.15151	0.831794
INTS7	-0.151665	0.767373
CBLL1	-0.15186	0.71884
EIF4H	-0.152304	0.750691
C9orf16	-0.152339	0.780629
FAM76A	-0.152384	0.823104
NPEPPS	-0.152422	0.694893
ESYT1	-0.152461	0.570564
TUBGCP5	-0.15252	0.72364
TWISTNB	-0.152584	0.768894
SESTD1	-0.152731	0.866183
FAM204A	-0.152738	0.636699
CPSF6	-0.15288	0.73649
FURIN	-0.152886	0.845404
DYRK3	-0.15325	0.766153
TRPC6	-0.153471	0.882355
ERCC8	-0.153544	0.70768
ZNF714	-0.153642	0.779737
ZNF507	-0.153837	0.79342
C17orf80	-0.153971	0.721519
CMSS1	-0.154008	0.726719
RNGTT	-0.15441	0.757436
SOCS2	-0.154488	0.880845
RAB26	-0.154629	0.897499
CISD1	-0.154639	0.664422
MTRF1	-0.154685	0.777039
RCN2	-0.154759	0.71673
SPIN1	-0.154815	0.671878
MPP4	-0.154987	0.880654
RIF1	-0.155148	0.814211
GORASP1	-0.155183	0.61422
GOLPH3	-0.1552	0.462472
SNRPB2	-0.155225	0.684945
NPNT	-0.155274	0.898283
RCN1	-0.155396	0.798684
ACAT1	-0.155613	0.650604
SIRT3	-0.155648	0.832281
PPWD1	-0.155737	0.799102
DYRK4	-0.156092	0.855209
ANKMY2	-0.156262	0.766153
C1QTNF6	-0.156462	0.858762
LONRF2	-0.156515	0.897499
PNPLA8	-0.15655	0.778193
PPP2R3C	-0.156685	0.71673
UBE2D1	-0.156793	0.844567
VHL	-0.156796	0.523993
CNST	-0.156814	0.665513
ACTR3C	-0.156934	0.84013
ZNF319	-0.157024	0.884276
ITGB1BP2	-0.157137	0.893171
C3orf33	-0.157269	0.866183
DRAM2	-0.157301	0.792506
MAGI3	-0.157515	0.793942
C4BPB	-0.157596	0.889262
MLLT3	-0.157734	0.843989
CBX3	-0.157853	0.716681
C9orf64	-0.158046	0.758745
PXMP2	-0.158077	0.798052
AKAP10	-0.158117	0.606173
ZFAND1	-0.158282	0.734507
NCOA6	-0.15838	0.697941
RNF216	-0.158411	0.837336
QRICH2	-0.158467	0.869315
DKK3	-0.158478	0.821706
EIF2S3	-0.158563	0.794344
NAMPT	-0.158612	0.83563
NUP43	-0.158619	0.51149
FBXL4	-0.158981	0.829497
PIBF1	-0.158994	0.705873
KLHL31	-0.159032	0.884276
HDAC5	-0.159168	0.692177
PRPS2	-0.159238	0.880654
FNDC1	-0.159324	0.896049
FAM200A	-0.159367	0.821246
MFSD6	-0.159442	0.864073
EPG5	-0.159527	0.581635
FYN	-0.159544	0.854031
ZDHHC3	-0.159719	0.745251
TOB1	-0.159782	0.705706
CRLS1	-0.159782	0.681334
STAM	-0.159989	0.71566
MON2	-0.160115	0.737064
GPR176	-0.160154	0.749469
ATG4D	-0.160164	0.849673
COQ10A	-0.160382	0.815502
ELF3	-0.160689	0.884276
DDX3X	-0.16072	0.820134
CHPT1	-0.160942	0.746027
ROR1	-0.160949	0.813245
GNAI3	-0.16096	0.500247
ITSN1	-0.160994	0.602223
ZNF746	-0.161012	0.863988
EDRF1	-0.161072	0.766153
BASP1	-0.161127	0.693162
PPP6R1	-0.161231	0.777719
DHCR7	-0.161335	0.793405
RPN1	-0.16142	0.712174
ANKRD27	-0.16144	0.74602
CCDC112	-0.161461	0.831204
RPS14	-0.161483	0.605262
HMOX2	-0.161545	0.6766
ZNF391	-0.161666	0.888316
LPAR3	-0.161749	0.876021
ABHD6	-0.161763	0.671709
ZNF615	-0.162133	0.847214
JPH2	-0.162187	0.822852
PPP1R3E	-0.162197	0.88787
POLR3GL	-0.162221	0.790335
HMGN4	-0.16232	0.76557
UGCG	-0.162373	0.829957
NEIL1	-0.162412	0.861816
RMND5B	-0.162484	0.749836
TAZ	-0.162507	0.880654
CNTN1	-0.162515	0.818571
NCKAP5	-0.162534	0.794762
GTF2B	-0.162572	0.795589
UQCRB	-0.162787	0.687692
NPAT	-0.16289	0.830366
ATM	-0.163199	0.806306
RAN	-0.163679	0.617389
EAF2	-0.163764	0.870898
C2CD5	-0.163879	0.829669
CNOT6	-0.164358	0.724232
TRIM62	-0.164434	0.892249
LARS	-0.164441	0.67546
MR1	-0.164507	0.852499
C15orf52	-0.164766	0.829497
MRPS31	-0.164798	0.743227
PCYOX1L	-0.16498	0.874027
NDUFB9	-0.165124	0.673882
PI15	-0.165196	0.891472
MYO9A	-0.165448	0.796595
UQCRC2	-0.165585	0.593257
GYG2	-0.165742	0.866183
DDR2	-0.165809	0.889262
ZNF16	-0.165823	0.754716
DNAJA3	-0.165869	0.665513
N4BP1	-0.166053	0.588577
ZXDA	-0.166081	0.855899
PIEZO1	-0.166176	0.807199
NOMO2	-0.166322	0.555519
MRPS28	-0.16634	0.71908
PTPDC1	-0.16658	0.62815
RGCC	-0.166727	0.873895
XBP1	-0.166762	0.828088
HDAC1	-0.166808	0.581292
GYG1	-0.166873	0.756497
TTC27	-0.16689	0.768371
SNX19	-0.167245	0.639772
SEMA7A	-0.167453	0.866917
CDR2	-0.16751	0.840408
KSR1	-0.167586	0.817494
CEBPZ	-0.167857	0.757436
RPP30	-0.167865	0.582618
PLCL2	-0.167869	0.83563
RPL21	-0.167907	0.71613
SPCS3	-0.16799	0.758389
PSMD10	-0.168038	0.83563
C12orf66	-0.168095	0.836413
RXFP1	-0.168224	0.88787
PCCB	-0.168246	0.555458
PBX4	-0.168247	0.887362
MAN2A2	-0.168367	0.720444
ANKRD26	-0.168381	0.831344
PHF23	-0.168467	0.756746
CNTNAP1	-0.168698	0.782466
SCN1A	-0.168893	0.887362
ZNF226	-0.168919	0.659561
CKB	-0.168967	0.76686
DDX18	-0.169134	0.678615
PAPOLA	-0.169141	0.746837
SYT12	-0.169196	0.666923
CYP27C1	-0.169224	0.825213
ATE1	-0.169254	0.626285
PPP4C	-0.169255	0.671878
PIGG	-0.169336	0.760358
CCDC28A	-0.169371	0.782626
EI24	-0.16949	0.524799
TSC22D3	-0.169517	0.831201
VASP	-0.169554	0.754252
HIP1R	-0.169611	0.76686
PRKD3	-0.16975	0.774344
TUB	-0.169863	0.722626
NAA16	-0.169865	0.777142
SCARA3	-0.169894	0.793521
MPZL1	-0.169921	0.547133
IKBKB	-0.16993	0.737064
KATNBL1	-0.169951	0.622215
DNAJC2	-0.169976	0.786635
LRP12	-0.170139	0.748265
GOLT1B	-0.1702	0.799247
TSPAN6	-0.170231	0.831912
TMEM51	-0.170327	0.886949
NIFK	-0.170337	0.60794
SULF1	-0.170464	0.884406
ZNF713	-0.17072	0.871163
SKIDA1	-0.170735	0.872717
APEX2	-0.170868	0.816998
WDR26	-0.170948	0.652136
EIF2AK4	-0.171	0.617145
COMMD2	-0.171241	0.598268
TOB2	-0.171412	0.71876
EZH1	-0.171443	0.75277
SDE2	-0.171535	0.706794
LRIG1	-0.17177	0.872873
PTCD2	-0.171866	0.665846
PDCD5	-0.17187	0.601707
KCTD3	-0.171907	0.712685
PML	-0.17201	0.829484
ORC5	-0.172075	0.759268
ISG15	-0.172079	0.62653
LEO1	-0.172412	0.770659
TBC1D7	-0.172437	0.749229
SSBP3	-0.172596	0.82513
KIAA1468	-0.172682	0.72194
SEC23A	-0.172701	0.592894
POT1	-0.172771	0.707194
TTC1	-0.172896	0.475518
COG6	-0.172919	0.786635
CTSZ	-0.172931	0.515048
SERINC2	-0.17311	0.863988
NUDCD1	-0.173344	0.68853
ZNF436	-0.173491	0.678851
ZNF277	-0.17356	0.728986
MAPK4	-0.173865	0.85468
THNSL1	-0.173875	0.83563
TAOK1	-0.173895	0.792193
HSPA2	-0.173919	0.871571
VPS52	-0.173976	0.581541
RABIF	-0.173979	0.706182
KMT2E	-0.173991	0.686361
PGGT1B	-0.174076	0.76557
TNKS1BP1	-0.174082	0.626488
TFIP11	-0.174247	0.8142
SCEL	-0.17429	0.884276
FZD10	-0.174415	0.865491
EIF3J	-0.174446	0.736889
REXO2	-0.174472	0.66574
SEC31B	-0.174773	0.880325
SMARCD3	-0.174895	0.87513
FANCB	-0.17492	0.863988
ANP32E	-0.175007	0.804041
MED14	-0.17504	0.804372
ZBTB43	-0.175177	0.655674
DBN1	-0.175264	0.638536
AKR7A2	-0.175361	0.623163
SOCS6	-0.175403	0.733603
CNTLN	-0.175447	0.780629
ZNF571	-0.175562	0.873271
RALA	-0.175744	0.668362
EML6	-0.175856	0.860098
MYO10	-0.176245	0.83563
RTN3	-0.176301	0.62477
PSMD12	-0.176435	0.50941
NINJ2	-0.176452	0.760964
IFT88	-0.176544	0.801886
PLEKHA5	-0.176723	0.683215
MTX2	-0.176732	0.72223
FAM107B	-0.17683	0.865433
LRRC37B	-0.176897	0.72223
TSPAN2	-0.177049	0.881578
FAXC	-0.177112	0.854421
MTMR12	-0.177119	0.430825
SNRNP40	-0.177474	0.467654
TLK1	-0.177528	0.701215
ADAMTSL4	-0.177648	0.878152
FBXO10	-0.177676	0.856043
POSTN	-0.177745	0.881531
PCYT1A	-0.177878	0.634423
UXS1	-0.177958	0.550235
TRIM32	-0.178093	0.71884
NOP2	-0.178179	0.424008
PDE4B	-0.178453	0.87241
CCDC174	-0.178609	0.734901
PARL	-0.178642	0.766184
BBS4	-0.178703	0.669319
HOXD9	-0.178708	0.82611
SLC20A1	-0.179095	0.710655
ZNF284	-0.179098	0.825563
ZW10	-0.179173	0.68919
ADCK2	-0.179185	0.807317
COA1	-0.179222	0.673323
JADE1	-0.179286	0.560432
ZNF774	-0.179291	0.83563
PRDM10	-0.179374	0.737064
OPLAH	-0.17955	0.75716
CENPF	-0.179578	0.782814
DHRS3	-0.179623	0.874199
SKAP2	-0.179676	0.847214
KLF12	-0.179917	0.804041
EEF1B2	-0.179933	0.62815
SRFBP1	-0.180166	0.761149
MT-ATP6	-0.180173	0.716909
CLTC	-0.180176	0.617326
BCAS2	-0.180411	0.673891
ORMDL1	-0.180422	0.497644
C8orf58	-0.18047	0.795563
CCDC125	-0.180473	0.793078
TTC38	-0.180509	0.529443
VKORC1L1	-0.180539	0.762891
ADAM22	-0.180568	0.758037
HSF2	-0.180579	0.759408
ZSWIM6	-0.180672	0.627167
ARF4	-0.180833	0.662481
ZNF426	-0.180916	0.606967
THUMPD1	-0.181102	0.749647
ZNF101	-0.181253	0.682609
TTC33	-0.181275	0.827909
CSNK2A1	-0.181478	0.640372
TRAF1	-0.181824	0.85468
SNX30	-0.181983	0.63148
KLHL26	-0.18209	0.83563
RFT1	-0.182138	0.612335
ATP6V1C1	-0.18216	0.66574
CEP192	-0.182194	0.730708
HOXC8	-0.182322	0.865491
QSOX2	-0.182351	0.762943
TSPAN17	-0.182407	0.645254
ZNF124	-0.182411	0.793295
RNF138	-0.182418	0.766441
ZSCAN16	-0.182455	0.792506
MINOS1	-0.18272	0.660615
DNASE2	-0.18272	0.735706
PLAA	-0.18274	0.503657
SAE1	-0.182773	0.556128
CPT1A	-0.182954	0.717555
SLC27A3	-0.183124	0.81475
UGT8	-0.183273	0.718042
ZUFSP	-0.183356	0.753114
HIST1H3B	-0.183374	0.758687
LPXN	-0.183422	0.862787
TEK	-0.183598	0.871683
ZNF738	-0.183611	0.846647
ZNF572	-0.183639	0.864073
CROCC	-0.183642	0.83563
MPHOSPH6	-0.183711	0.697064
CBX8	-0.183942	0.777719
NFATC2IP	-0.18398	0.627635
CTSV	-0.184091	0.866427
THY1	-0.184202	0.85037
TOR1AIP1	-0.184239	0.660912
FAM72A	-0.18426	0.754173
DESI1	-0.184617	0.539161
LIMA1	-0.184621	0.867034
LNX2	-0.184667	0.824663
EXT2	-0.184772	0.690917
FAM104A	-0.185017	0.68252
PDIA6	-0.18517	0.566055
SPIN3	-0.185184	0.837302
VPS29	-0.185206	0.741947
MRPL42	-0.185228	0.768797
PPP1R13B	-0.18527	0.804924
LOXL2	-0.185279	0.838758
SAMM50	-0.185347	0.547941
ARHGAP21	-0.185357	0.756984
PRIM2	-0.185388	0.622363
WDR92	-0.185573	0.758377
TMEM41B	-0.185576	0.672368
HIST1H2BK	-0.185746	0.740736
FGD1	-0.185771	0.857117
LRRC8E	-0.185884	0.867705
SRSF7	-0.186186	0.374526
SMN1	-0.186202	0.449993
PPIA	-0.186269	0.721156
PEX11A	-0.186287	0.802097
ATF2	-0.186874	0.760771
VEZF1	-0.186923	0.674873
NIPSNAP3B	-0.186964	0.873254
MVP	-0.18697	0.801557
CCNYL1	-0.186973	0.791081
CDA	-0.186975	0.849486
KIAA1211	-0.187109	0.749229
ITGB3BP	-0.1872	0.79849
PTTG1IP	-0.187215	0.769693
TMEM110	-0.187218	0.84664
FAM111B	-0.187244	0.860336
LUZP2	-0.187383	0.87241
C14orf119	-0.18741	0.668464
PCYT2	-0.187461	0.780629
RBM28	-0.187749	0.652127
ARHGAP28	-0.187884	0.817494
WDR89	-0.18796	0.740367
SLC25A40	-0.188216	0.807439
RTKN2	-0.188235	0.737064
ITFG1	-0.188258	0.530219
OPA3	-0.188285	0.636576
ARHGEF17	-0.188338	0.668157
USP38	-0.188396	0.534741
TPST2	-0.188411	0.842196
HAUS1	-0.188616	0.765285
ITGB5	-0.188651	0.717449
ARL6	-0.18867	0.77319
VPS4B	-0.188723	0.647872
DHX57	-0.188846	0.620996
EID2	-0.18892	0.799247
CRISPLD1	-0.188946	0.87119
EFHD2	-0.188972	0.821246
S100PBP	-0.189011	0.669544
DHCR24	-0.189081	0.734786
DDX5	-0.189102	0.457072
DEPDC1B	-0.189115	0.633773
TGS1	-0.189127	0.588686
XPNPEP1	-0.189128	0.510907
TTF1	-0.189159	0.702314
EDNRA	-0.189252	0.867701
HNRNPC	-0.18933	0.307732
TRIP11	-0.189451	0.773408
UBE2H	-0.189623	0.823391
ACADM	-0.189626	0.769216
SLC36A4	-0.189693	0.763836
EIF4G3	-0.189707	0.652127
KLF7	-0.189841	0.647925
AAMDC	-0.190028	0.768169
NACC2	-0.190095	0.570646
EIF4G2	-0.190175	0.65014
METAP2	-0.190322	0.621813
POLA1	-0.190368	0.836413
TRMT5	-0.19038	0.626722
FKBP5	-0.190489	0.820801
PLS3	-0.190514	0.841228
PODXL	-0.190515	0.618024
NDUFA6	-0.190525	0.445217
ZNF354B	-0.190602	0.771788
NUP107	-0.190613	0.63325
LFNG	-0.190688	0.777719
MFAP5	-0.190823	0.854031
MAML1	-0.19086	0.653626
TGFBRAP1	-0.19089	0.587132
GDI2	-0.191051	0.551113
FBXL14	-0.191109	0.792193
MXRA7	-0.191301	0.781342
SLC1A3	-0.191337	0.853261
ARHGAP11A	-0.19147	0.753805
TMEM106C	-0.191567	0.785987
SDAD1	-0.191616	0.66574
SAMD12	-0.191621	0.854031
SLC41A1	-0.19163	0.567194
CCNE1	-0.191647	0.780629
TRAF6	-0.191701	0.698302
ZBTB1	-0.191781	0.738813
CSNK1G1	-0.191854	0.74199
ATXN1L	-0.191956	0.608449
ZNF12	-0.192027	0.678137
VWDE	-0.192157	0.830528
UHRF2	-0.192383	0.496281
PALLD	-0.192467	0.658955
SOX17	-0.192683	0.848696
FAT1	-0.192685	0.797269
INO80D	-0.192961	0.80097
POLR2B	-0.192975	0.600833
CCSER2	-0.192997	0.769693
PRKCB	-0.19302	0.79342
RBM39	-0.193035	0.522823
KDM3B	-0.193039	0.632035
DHRS7B	-0.193219	0.678788
ZNF18	-0.19339	0.750764
PLAG1	-0.193432	0.863305
EPHA2	-0.19352	0.772041
FAM72D	-0.193732	0.679936
TOP1	-0.193881	0.72223
PHF3	-0.193906	0.750324
RNLS	-0.193932	0.786635
DCBLD1	-0.194075	0.816993
ABCB10	-0.19416	0.797269
CYP24A1	-0.19421	0.852489
CSRP2	-0.194319	0.837336
DNAJC24	-0.19438	0.568296
SEC61A1	-0.194583	0.748289
TMEM81	-0.194685	0.83563
ABHD3	-0.194853	0.612145
ZNF22	-0.194861	0.749763
SNW1	-0.195015	0.627172
NUCB1	-0.19502	0.487804
NEK4	-0.195055	0.417743
NAA30	-0.195081	0.708031
RHOC	-0.195089	0.71884
PLA2G12A	-0.19518	0.637594
RCOR1	-0.195287	0.66039
RIOK1	-0.195312	0.67296
ALS2	-0.195395	0.692455
VPS41	-0.195657	0.644543
IARS2	-0.195712	0.373903
AGFG2	-0.195768	0.748289
PHYHIP	-0.195868	0.863988
UBE2V2	-0.195925	0.74132
PCBD2	-0.19597	0.791511
ELL2	-0.196207	0.778581
SUPT6H	-0.196293	0.531528
AMMECR1L	-0.196295	0.699278
TMEM216	-0.19636	0.762277
NPHP3	-0.19646	0.816054
MUM1	-0.196625	0.691274
CDADC1	-0.196646	0.758606
TSPAN14	-0.196689	0.617194
METAP1	-0.196921	0.503657
PHF20	-0.196968	0.523069
KNOP1	-0.196977	0.486352
PPP3CA	-0.197015	0.754095
EIF2S1	-0.197021	0.607445
ZNF19	-0.197071	0.853523
ALG2	-0.197373	0.778595
PPP2R5A	-0.197459	0.543158
DHX40	-0.197483	0.584424
ARMC1	-0.197515	0.717449
HNRNPA3	-0.197539	0.680007
DNA2	-0.197819	0.754716
RBBP9	-0.197826	0.699854
PCDH17	-0.197869	0.8576
GALNT13	-0.197975	0.85951
ZNF33B	-0.19811	0.813122
FUBP3	-0.198244	0.547941
SIX1	-0.198301	0.83829
SH3GL1	-0.19855	0.616843
RFX5	-0.19863	0.570564
ZFP36L1	-0.19868	0.704154
CCT6A	-0.198838	0.655204
UAP1	-0.198919	0.66894
FAM111A	-0.19926	0.85998
STK17A	-0.199261	0.71566
GNPDA2	-0.19937	0.733808
RAB18	-0.199481	0.668358
COPRS	-0.199625	0.762018
RECQL	-0.199749	0.77319
CSGALNACT1	-0.199802	0.800439
NDEL1	-0.199885	0.605593
DDX1	-0.200067	0.644087
TRAPPC6B	-0.200278	0.686794
PYGL	-0.200418	0.513397
DAPK3	-0.2005	0.785331
BBIP1	-0.200637	0.644647
TDRD9	-0.200674	0.766783
SLPI	-0.200695	0.837336
AIG1	-0.200764	0.76686
SHCBP1	-0.200883	0.657019
AATF	-0.200903	0.617232
SLC41A3	-0.201011	0.545751
GTPBP8	-0.201061	0.593592
RBM45	-0.201304	0.599635
KMT2A	-0.201527	0.593592
LMO4	-0.201593	0.6102
HNRNPA2B1	-0.201686	0.530337
MAF1	-0.201876	0.600157
CALR	-0.201876	0.680948
EGFR	-0.202092	0.829484
SLC39A14	-0.202141	0.679168
UHRF1BP1L	-0.202179	0.728986
ELP2	-0.202192	0.44071
C19orf33	-0.202251	0.750548
DBNDD2	-0.202278	0.823165
DPYSL2	-0.202443	0.762679
ZMYM1	-0.202448	0.756497
CAMKK2	-0.202691	0.706069
KIAA1586	-0.202716	0.793446
RNF145	-0.203084	0.492845
LYPD1	-0.203111	0.85326
RNF20	-0.203382	0.657579
RHOD	-0.203516	0.593061
STX8	-0.203535	0.701236
KIAA1109	-0.203544	0.777039
PAPD4	-0.203608	0.684776
MRPL47	-0.203609	0.649603
ZBTB8OS	-0.203672	0.58897
TBC1D12	-0.203796	0.605035
DYNC1LI1	-0.203798	0.506958
IRAK3	-0.203916	0.793564
RASSF7	-0.203946	0.706794
CCDC66	-0.204067	0.63325
DGKH	-0.204307	0.823104
CLEC16A	-0.204575	0.496041
SRXN1	-0.204735	0.854982
DUSP10	-0.204912	0.830576
AP1S2	-0.205121	0.809173
TDRKH	-0.205362	0.855084
PRNP	-0.205385	0.791645
UBE2G1	-0.205527	0.370606
HERC5	-0.205622	0.855609
PKIA	-0.205878	0.752415
NDUFB1	-0.206104	0.694531
SDHB	-0.20623	0.365873
PPP1R13L	-0.206331	0.753805
ZNF791	-0.206331	0.640732
FANCL	-0.206427	0.75716
LIMK2	-0.206494	0.809173
MANF	-0.206508	0.756497
KIF16B	-0.206524	0.706182
PTGR2	-0.206571	0.83563
DDRGK1	-0.206573	0.576668
CWC22	-0.206757	0.733887
SRSF6	-0.206826	0.251007
AXIN2	-0.206849	0.830366
LRPPRC	-0.206994	0.606294
MAPK9	-0.207362	0.713002
HELB	-0.207374	0.67796
CHD3	-0.20739	0.668014
FUNDC2	-0.207437	0.751334
SLCO1B1	-0.207994	0.846362
ITGB6	-0.208006	0.848426
EXOC8	-0.208047	0.608449
DIAPH2	-0.208122	0.841285
PPP1R26	-0.208235	0.762018
ZNF638	-0.20828	0.760964
ETS2	-0.20859	0.445097
TTK	-0.208592	0.671878
FAM98A	-0.208596	0.632824
SYNRG	-0.208607	0.47943
HHLA3	-0.208675	0.785987
BMP6	-0.208706	0.498668
HEATR6	-0.208875	0.615009
ADAMTS6	-0.209166	0.712874
GNB3	-0.209272	0.839947
AFF1	-0.209286	0.48773
MCC	-0.209296	0.667449
MAPK1	-0.209391	0.307679
IK	-0.209489	0.239049
FOXQ1	-0.209523	0.736831
MID1	-0.209613	0.723371
CD274	-0.209733	0.852844
RNF181	-0.209746	0.564026
SH3PXD2B	-0.209832	0.701236
PPP2R2A	-0.210026	0.323755
FAM83A	-0.210312	0.836413
TRAF3IP2	-0.210415	0.734786
CCT8	-0.210588	0.6248
UBC	-0.210703	0.799309
ETHE1	-0.210717	0.671878
ANXA2	-0.210872	0.64761
FASTKD3	-0.210998	0.543158
SLC25A36	-0.211188	0.675163
NCK1	-0.21131	0.668464
MYNN	-0.211343	0.617085
NMU	-0.211559	0.760964
DEF8	-0.21162	0.754404
OXSR1	-0.211658	0.653869
PFN2	-0.211765	0.427436
A4GALT	-0.211936	0.782113
EMC7	-0.211973	0.682841
CBFA2T2	-0.211987	0.748981
GSTO2	-0.212327	0.749004
TMED3	-0.212362	0.717555
SDF2	-0.212666	0.659597
FLVCR2	-0.212706	0.847284
CNOT8	-0.212722	0.470358
MPHOSPH10	-0.212889	0.72561
TOPORS	-0.212958	0.706182
SDSL	-0.213079	0.827909
TSPYL1	-0.213148	0.445217
TTI1	-0.213348	0.323671
ZNF92	-0.213381	0.744421
TAF1B	-0.21343	0.697127
RASGRP3	-0.213461	0.844567
NDST1	-0.213527	0.71613
PGAP1	-0.213918	0.780252
CSNK1A1	-0.213924	0.568498
TBRG1	-0.21395	0.530564
MT-ND6	-0.214038	0.715966
TSPAN31	-0.214071	0.639753
AHNAK	-0.214192	0.5387
SPATA33	-0.214511	0.675568
RANBP17	-0.214646	0.772416
ANXA4	-0.214705	0.783816
SRP72	-0.214713	0.626722
RLF	-0.214736	0.678579
C17orf51	-0.21519	0.67361
HIST1H2AI	-0.215253	0.69294
CAPSL	-0.215267	0.835787
MAPRE3	-0.215272	0.782875
MANSC1	-0.215413	0.847683
PAK3	-0.215414	0.847284
B4GALNT4	-0.215502	0.744421
TM7SF3	-0.215555	0.687323
ZNF687	-0.215557	0.534741
LEAP2	-0.2157	0.81332
PPAT	-0.215893	0.614952
DNAJC8	-0.216064	0.438682
HOXC6	-0.216069	0.822027
CRY1	-0.216317	0.531505
RPS6KA4	-0.216392	0.6766
MLX	-0.216612	0.711894
RPGR	-0.216779	0.759855
PCSK9	-0.216848	0.60214
UBN2	-0.216887	0.671878
ACKR3	-0.216972	0.540328
HERC3	-0.217066	0.752573
NUP35	-0.217216	0.550166
ARID4A	-0.217248	0.75277
SUMO1	-0.217335	0.194058
EBP	-0.217368	0.674873
PRR14L	-0.217381	0.617297
PURA	-0.21755	0.677337
SPHK1	-0.217577	0.845404
TMEM260	-0.217861	0.636601
FCHSD2	-0.217898	0.660525
PHYH	-0.217911	0.7764
PLK4	-0.217943	0.673597
MED13L	-0.218045	0.72223
SH3BP1	-0.218289	0.835787
FMN1	-0.218649	0.809173
MRPS10	-0.218716	0.309677
ORC3	-0.218821	0.685423
SLC43A3	-0.218873	0.786099
WDR76	-0.219005	0.791645
RPL39	-0.219204	0.75465
NDUFC2	-0.219218	0.731552
ZNF823	-0.219219	0.804041
MAP3K4	-0.219289	0.543074
GTF2H2	-0.219584	0.523722
BCCIP	-0.219684	0.551278
HIST1H2AG	-0.219733	0.699278
MARCH6	-0.219958	0.558075
RHBDL1	-0.220041	0.784161
DPY30	-0.220099	0.495066
CCDC18	-0.220474	0.678403
GTF2I	-0.22054	0.420002
CREBZF	-0.220557	0.645653
ACOT2	-0.220607	0.671303
PHOSPHO2	-0.220642	0.830366
HERC6	-0.220805	0.842264
AASDH	-0.22113	0.699186
MFSD1	-0.221181	0.531528
PLSCR1	-0.221424	0.683451
ITGA11	-0.221869	0.506902
LYPD6	-0.222011	0.748289
INIP	-0.22202	0.568456
BDH2	-0.222138	0.767042
DCAF5	-0.222171	0.712463
TRIM68	-0.222233	0.774542
TTC19	-0.222304	0.5905
ZNF770	-0.222393	0.735706
FRA10AC1	-0.222464	0.667548
ACP2	-0.222517	0.70924
SRBD1	-0.222595	0.601338
ANKRD12	-0.222689	0.67796
EMC10	-0.222811	0.426125
GALNTL6	-0.223045	0.838607
AQP1	-0.223049	0.83985
GEMIN5	-0.223379	0.588124
SRSF3	-0.223416	0.453693
PRPSAP1	-0.223654	0.595573
HADHB	-0.223679	0.462714
ATF1	-0.223739	0.657679
SHQ1	-0.223938	0.680948
KIAA1147	-0.224039	0.685965
TOMM22	-0.224586	0.581541
TMEM256	-0.22461	0.712463
LIMD1	-0.224615	0.555897
PITPNM3	-0.224633	0.83563
DPY19L3	-0.224907	0.608302
UCHL3	-0.225039	0.621194
SELENBP1	-0.22521	0.807199
SNAPIN	-0.225286	0.515634
PDK3	-0.225432	0.792506
TRPA1	-0.225586	0.837336
CDKAL1	-0.225597	0.421735
TCEAL4	-0.225603	0.760322
CACUL1	-0.225771	0.470013
CIAO1	-0.225993	0.232168
AVL9	-0.226104	0.707057
EXTL3	-0.226138	0.626403
UTP15	-0.226199	0.438704
MRPL15	-0.226207	0.584077
LDHA	-0.226498	0.426329
RAB11A	-0.226501	0.485175
DCTN1	-0.226519	0.378248
ADAM12	-0.226579	0.504571
TFAP2A	-0.226959	0.566111
SNAP25	-0.227066	0.820571
TMBIM6	-0.227085	0.590445
ZFP91	-0.227159	0.322026
TMTC4	-0.227192	0.665443
ZC3H12C	-0.227319	0.644471
ZNF597	-0.227518	0.70038
TEFM	-0.227553	0.609008
STT3A	-0.227722	0.444854
EXOC6B	-0.22773	0.731905
DDX42	-0.227864	0.283404
TIMP3	-0.22792	0.776622
RAB38	-0.228036	0.767377
ZC3H7A	-0.228065	0.49886
EPB41L4A	-0.228103	0.826583
TMEM165	-0.228297	0.236418
RSPO3	-0.228388	0.656354
ATPAF1	-0.228446	0.491699
GCC1	-0.228523	0.724232
GAB2	-0.228684	0.78954
HIVEP3	-0.228732	0.822512
CCZ1	-0.228852	0.706182
YTHDF2	-0.228906	0.468196
HIST1H2BH	-0.22898	0.802224
MAPK1IP1L	-0.229118	0.561725
PEX7	-0.22914	0.659827
KBTBD8	-0.229214	0.816855
CDC5L	-0.229517	0.582308
ARSI	-0.229532	0.830462
KIAA1324L	-0.229701	0.598785
ZCCHC7	-0.229751	0.398756
COL4A2	-0.229775	0.75277
BDKRB1	-0.229894	0.834731
FBXO45	-0.229899	0.576316
C1S	-0.229914	0.828856
KIN	-0.229941	0.637429
POLE2	-0.2301	0.734165
ZNF419	-0.230121	0.602478
SPCS1	-0.230186	0.291191
CCT7	-0.230192	0.657324
HOXB6	-0.230236	0.792631
PPP6C	-0.230367	0.265338
CLUAP1	-0.230544	0.567605
GMCL1	-0.230569	0.692522
AKT3	-0.230679	0.803804
SEMA4D	-0.230708	0.833785
GOLGA4	-0.230835	0.715866
SERPINB1	-0.230899	0.695137
YY2	-0.230917	0.825515
TFPI2	-0.230958	0.760438
C12orf4	-0.230992	0.650604
RPS17	-0.231137	0.543989
ZNF776	-0.231189	0.523855
PTPRG	-0.231362	0.823391
CNOT10	-0.231465	0.346519
MEGF9	-0.231504	0.622762
UBE2A	-0.231727	0.743369
HIST1H4C	-0.232105	0.617389
EPB41L2	-0.23222	0.460225
PHACTR4	-0.232247	0.567566
AARSD1	-0.23256	0.760964
NDUFB2	-0.232585	0.599065
RAB5B	-0.232774	0.537561
HNRNPK	-0.232857	0.226959
PXDN	-0.232959	0.406435
T	-0.233015	0.815182
MAP4K3	-0.23309	0.653034
ACBD3	-0.233137	0.48773
GLIS2	-0.233187	0.720444
PGAP3	-0.23324	0.787475
ITGA6	-0.233257	0.717855
PICALM	-0.233273	0.420002
IL18BP	-0.233318	0.740211
CEP76	-0.233386	0.497182
TDRD7	-0.233389	0.782113
TBC1D3H	-0.23343	0.756549
MAPK14	-0.233453	0.451218
USP5	-0.233539	0.332919
USPL1	-0.233671	0.652127
TIMM17A	-0.233708	0.407366
SUZ12	-0.233853	0.710655
CGREF1	-0.233998	0.695266
MCM2	-0.234043	0.241669
TMEM68	-0.234062	0.627074
LRP6	-0.234166	0.657579
EED	-0.23475	0.547941
PKP2	-0.234849	0.67361
NHLRC2	-0.235028	0.75277
LRRC57	-0.235258	0.518151
SP100	-0.235373	0.501893
TNIP1	-0.235722	0.739426
SLC26A6	-0.235738	0.619332
FOSL1	-0.235834	0.827909
FER	-0.235855	0.734451
EXOC1	-0.235962	0.615114
MIS18BP1	-0.235976	0.739694
NSD1	-0.23598	0.202178
ABCG1	-0.235981	0.814917
WDSUB1	-0.23604	0.679605
RC3H1	-0.236114	0.654057
RHOBTB2	-0.236197	0.380813
ZBTB41	-0.236264	0.74967
OTUD7B	-0.236317	0.475641
SH3D19	-0.236828	0.476196
E2F4	-0.236843	0.599653
DLAT	-0.23724	0.448164
F2RL2	-0.237311	0.808378
MED23	-0.237589	0.68756
YTHDC1	-0.237713	0.302933
URGCP	-0.237807	0.702383
BORA	-0.237915	0.594673
FAM172A	-0.237978	0.784867
DHX36	-0.238028	0.684579
RUSC2	-0.238035	0.708113
EPHA5	-0.238111	0.729803
FHL3	-0.238138	0.695266
RAD51AP1	-0.238305	0.696691
DIMT1	-0.238349	0.41839
ARL15	-0.238392	0.762633
PATL1	-0.238478	0.491699
CTHRC1	-0.238585	0.774344
MITD1	-0.238893	0.630107
KIAA0391	-0.239207	0.415379
CCDC152	-0.239262	0.756497
ZNF611	-0.239331	0.6191
SERP1	-0.239404	0.506958
ATL2	-0.239714	0.514444
CTBP1	-0.239777	0.435818
RNF38	-0.239872	0.543158
CENPK	-0.240046	0.75277
PHIP	-0.240713	0.717555
COMMD8	-0.240886	0.476806
ATP2B1	-0.240949	0.6768
VPS33B	-0.24103	0.626056
STARD13	-0.241219	0.747809
MT1E	-0.2413	0.813092
FBXO4	-0.241353	0.792081
ADCY9	-0.241392	0.559539
VPS45	-0.241728	0.668206
TPCN1	-0.241826	0.552435
MIER1	-0.241834	0.762679
C11orf58	-0.241884	0.430825
ENY2	-0.241905	0.381599
TMEM109	-0.241946	0.4137
ARMCX6	-0.242096	0.776806
UNC5B	-0.242127	0.825515
CENPN	-0.242282	0.477166
RAB4B	-0.242392	0.809832
PWWP2A	-0.242519	0.470013
N4BP2L2	-0.242587	0.550166
FAM214A	-0.242705	0.626372
HIST1H2AH	-0.242767	0.715966
RAD21	-0.242949	0.639805
NKIRAS1	-0.24295	0.664442
NLN	-0.243077	0.441252
HR	-0.24309	0.813015
GAL	-0.243232	0.780629
PRKAA2	-0.243385	0.782814
NELFCD	-0.243457	0.308719
GATA6	-0.243533	0.734451
AGFG1	-0.243598	0.58009
USP25	-0.243614	0.543158
SOCS3	-0.243642	0.785879
FBXO27	-0.243822	0.823126
LGALS3	-0.243961	0.709294
XPC	-0.244017	0.411249
ABCE1	-0.244125	0.566466
AZIN1	-0.244164	0.329958
ZFP1	-0.244298	0.667548
EBPL	-0.244418	0.555737
VAPA	-0.244628	0.149559
CHRAC1	-0.244687	0.457787
PLD1	-0.24475	0.653034
PLP2	-0.244776	0.651772
ABI1	-0.244815	0.357937
VKORC1	-0.244939	0.470013
PAQR7	-0.244983	0.695266
ATAD5	-0.245071	0.760771
ZNF189	-0.24525	0.604567
TCHP	-0.245254	0.569485
SLC25A29	-0.245436	0.584576
C16orf87	-0.245452	0.650672
ASB13	-0.245496	0.39075
NUP133	-0.24557	0.422177
EGLN1	-0.245847	0.504571
CORO1C	-0.245883	0.617389
DLGAP5	-0.24603	0.564638
GNS	-0.246245	0.21301
THOC7	-0.246457	0.225956
JMJD7-PLA2G4B	-0.246662	0.756845
WDR3	-0.24691	0.532016
DDX24	-0.247101	0.426329
GNL3	-0.247213	0.496041
PTMA	-0.247346	0.315174
TTLL3	-0.24736	0.813192
ZNF786	-0.247504	0.68853
KCNJ15	-0.247521	0.817494
MTIF2	-0.247537	0.494592
TARDBP	-0.24771	0.43193
EXOC2	-0.247986	0.332679
NOTCH2	-0.248053	0.498326
CCDC126	-0.248262	0.706069
DNTTIP2	-0.248315	0.550235
KRR1	-0.248437	0.571373
MELK	-0.24902	0.279982
FBXW2	-0.249302	0.362641
WDR11	-0.249325	0.473639
CCNL1	-0.249653	0.334678
POLQ	-0.249928	0.649514
CENPU	-0.250011	0.560176
TNFAIP2	-0.250019	0.734995
PDGFRL	-0.25003	0.765113
MINPP1	-0.250036	0.675163
WAC	-0.25014	0.332679
ACTR3	-0.250153	0.126654
IFNGR1	-0.250318	0.651796
CYP20A1	-0.250356	0.574058
CD9	-0.25036	0.657579
TRIM52	-0.250694	0.683451
TCTEX1D2	-0.250841	0.802074
ULK3	-0.250852	0.617389
PDE1A	-0.25092	0.717449
C8orf44	-0.250977	0.72918
RAB3GAP2	-0.250983	0.643205
PAIP2B	-0.251007	0.814917
NT5C3A	-0.251218	0.472617
WNK2	-0.251231	0.759489
SCNN1A	-0.25125	0.816054
FAM200B	-0.251321	0.468196
MED17	-0.251551	0.178207
ARRB2	-0.25166	0.578421
PRDM5	-0.251682	0.56415
UGP2	-0.251843	0.546911
CDC40	-0.252098	0.426225
TPP2	-0.252116	0.533583
SLC35E1	-0.252123	0.493643
DOPEY2	-0.252356	0.780167
MORC3	-0.252432	0.654508
WLS	-0.252678	0.434473
SLC30A1	-0.25278	0.607445
P2RY2	-0.25284	0.799247
REEP1	-0.252928	0.804471
ZNF451	-0.253086	0.6985
NAB1	-0.253352	0.557407
CCDC113	-0.253708	0.695266
REV1	-0.253904	0.445484
RNF14	-0.254076	0.35465
ITPRIP	-0.254431	0.77319
CSE1L	-0.254511	0.587844
DIEXF	-0.254528	0.439312
UPP1	-0.25457	0.746955
PEAK1	-0.254604	0.548836
SMAD1	-0.254608	0.58276
PGM2	-0.254623	0.236418
PPL	-0.254634	0.797269
LPL	-0.254675	0.490329
CSNK1G3	-0.254769	0.620996
CLN3	-0.255082	0.441252
EIF2AK1	-0.255089	0.254389
ZSCAN21	-0.25515	0.762679
HLA-E	-0.255152	0.530564
MFSD12	-0.255738	0.517598
TMOD2	-0.25587	0.811494
TRIP12	-0.255982	0.4937
CMTM6	-0.256502	0.356888
SLC38A9	-0.256775	0.617389
CRNKL1	-0.256934	0.517133
STAU2	-0.256973	0.657469
TEX30	-0.256991	0.554548
NFS1	-0.257016	0.453693
PDXK	-0.257284	0.223041
PARG	-0.257518	0.417743
UBR3	-0.257564	0.590428
SMC2	-0.257583	0.643205
FRYL	-0.2576	0.667044
LRRFIP1	-0.257668	0.634423
RABL3	-0.257693	0.58897
USP1	-0.25774	0.683215
TXNRD3	-0.257833	0.636699
SET	-0.258033	0.212849
DCP1B	-0.258079	0.685423
FUCA2	-0.25814	0.407815
ZNF33A	-0.258209	0.737886
ZNF557	-0.258226	0.621813
ZFP37	-0.258414	0.743976
LRRC49	-0.25844	0.684796
LTA4H	-0.258545	0.470013
POLR3G	-0.258812	0.648
NPDC1	-0.258833	0.742129
ZFP30	-0.258988	0.6766
UGGT2	-0.259126	0.58897
ZNF230	-0.259222	0.706182
PMPCB	-0.259325	0.170662
IGSF3	-0.259363	0.535429
GZF1	-0.259536	0.721156
PPP2CB	-0.259733	0.559539
NUP50	-0.259865	0.501913
PIGF	-0.259866	0.712685
MMAA	-0.259881	0.780252
THUMPD3	-0.259895	0.470013
TIMM8A	-0.260062	0.704265
ORC2	-0.260074	0.324067
IGF2R	-0.260108	0.576629
GDPD3	-0.260198	0.806306
HIF1AN	-0.260273	0.417585
PRKAR1A	-0.260381	0.173153
CCNI	-0.260394	0.434236
MFAP2	-0.260627	0.807869
FAM126B	-0.260765	0.683707
C6orf89	-0.261051	0.354496
HFE	-0.261119	0.751433
NUDT12	-0.261184	0.630107
SYNE1	-0.261306	0.618746
CMTR2	-0.261432	0.588068
CCDC50	-0.261478	0.61422
ZNF286A	-0.261518	0.498038
NUDT6	-0.261686	0.782466
PTGFR	-0.261702	0.806306
TBX3	-0.261732	0.60032
RND3	-0.261734	0.708113
YLPM1	-0.261753	0.324675
KIF14	-0.261787	0.751001
IMPAD1	-0.261828	0.344073
PAX6	-0.262014	0.735767
THAP5	-0.262039	0.719615
PRKCH	-0.262189	0.67361
ICOSLG	-0.262367	0.806154
TYMP	-0.262426	0.506398
MCM7	-0.262489	0.23866
MRPL46	-0.262543	0.581876
KIF11	-0.262546	0.692177
MYCBP2	-0.262582	0.625642
ARHGEF26	-0.262583	0.648408
HPS3	-0.262593	0.457787
NSDHL	-0.26288	0.614148
POGLUT1	-0.262883	0.386772
SUB1	-0.263008	0.319287
NARS	-0.263043	0.387561
SLC19A2	-0.263132	0.465105
SNAPC1	-0.263318	0.592954
PTPRM	-0.263396	0.632793
SPCS2	-0.263397	0.340847
ESF1	-0.263497	0.628591
INTS8	-0.263561	0.64598
ENO1	-0.263649	0.313443
SGIP1	-0.263669	0.76686
GTF2H1	-0.263773	0.483682
GPNMB	-0.263899	0.7969
JMJD1C	-0.264303	0.602072
APC	-0.264328	0.695266
UTRN	-0.264421	0.694819
OCRL	-0.264425	0.723628
APLP2	-0.264511	0.309168
CAPN7	-0.264703	0.465681
ZNF267	-0.264751	0.651374
PPIH	-0.26477	0.205369
CCP110	-0.265026	0.727877
ETFDH	-0.26513	0.545751
GNRH1	-0.265676	0.802224
UIMC1	-0.265918	0.262037
TSSK6	-0.265934	0.792631
CYR61	-0.266114	0.756483
USP9X	-0.266177	0.66039
MARCH7	-0.266256	0.617988
PPP6R3	-0.266288	0.203964
JRKL	-0.266431	0.560851
SYF2	-0.266853	0.34976
EMP2	-0.26692	0.697326
ELF2	-0.266931	0.584791
RSL1D1	-0.266954	0.245399
CLTB	-0.267099	0.476474
QSER1	-0.267215	0.6768
RFTN1	-0.267321	0.756549
PIM2	-0.267367	0.503983
BEND3	-0.267368	0.426329
THBS1	-0.267504	0.796461
NFATC2	-0.267636	0.744274
CPSF2	-0.26767	0.455374
TMEM87A	-0.267692	0.637429
ZNF251	-0.267709	0.577773
MICB	-0.267888	0.734461
ARPC1A	-0.267918	0.571052
HELZ	-0.267936	0.617389
NFIA	-0.268022	0.694531
HINT3	-0.268816	0.683215
STAG1	-0.268862	0.5387
ELOVL6	-0.269268	0.477166
LOX	-0.269418	0.557401
CRIM1	-0.2695	0.730406
ILF2	-0.269663	0.317824
RBMX	-0.270058	0.559539
USP34	-0.270336	0.626399
PTPRA	-0.270367	0.449428
SKIV2L2	-0.270562	0.5387
UBA6	-0.270668	0.606615
HIST1H1C	-0.270902	0.559539
RUNX2	-0.271	0.73649
RTTN	-0.271121	0.248968
PPIL4	-0.271127	0.54909
FAM216A	-0.271187	0.576325
C1orf21	-0.271255	0.741264
SLC25A27	-0.271256	0.790195
CWF19L2	-0.271393	0.472133
ZFYVE27	-0.27145	0.402458
ISG20L2	-0.271509	0.369311
NEK9	-0.271995	0.622762
C1orf115	-0.272005	0.772837
AKTIP	-0.272053	0.574966
ZDHHC21	-0.272153	0.790205
RBM12B	-0.272235	0.530088
ESD	-0.272401	0.404622
PHKB	-0.272651	0.506958
AGO4	-0.272945	0.674166
TAF7	-0.272995	0.17655
HTATSF1	-0.273074	0.683215
HIBADH	-0.273173	0.18908
PRDM2	-0.273223	0.507109
ZG16B	-0.273332	0.792631
ARHGAP23	-0.273536	0.611512
CEP44	-0.273559	0.68355
ATG16L2	-0.273562	0.738054
NOC3L	-0.27365	0.559539
ASNSD1	-0.274163	0.524742
KAT6A	-0.274376	0.270441
YAE1D1	-0.274412	0.478663
BLOC1S5	-0.274417	0.608449
GTF2E2	-0.274524	0.33262
SRPK1	-0.27461	0.319381
DCUN1D5	-0.274711	0.569357
VCPIP1	-0.274912	0.461122
CALCOCO2	-0.274941	0.384883
ADAT2	-0.27497	0.628638
GPX8	-0.275124	0.399995
ARMC4	-0.275295	0.690144
PHKA1	-0.275435	0.618444
TADA1	-0.27551	0.608199
USP43	-0.275695	0.688705
IARS	-0.275763	0.28692
SENP8	-0.276058	0.779701
ACOX1	-0.276223	0.579792
UBA5	-0.276392	0.515745
EAF1	-0.276451	0.600833
EPS15	-0.276459	0.502145
NIPA2	-0.276513	0.365806
PREP	-0.276533	0.325097
FN3K	-0.27663	0.768726
TMBIM1	-0.276666	0.6153
NAA50	-0.277006	0.457787
NSUN3	-0.277118	0.63526
HIST1H1B	-0.277138	0.656061
NUPL2	-0.277307	0.301631
ZNF445	-0.277329	0.295527
TCF12	-0.277462	0.518994
SSX2IP	-0.277561	0.674873
RNF144B	-0.27767	0.786292
BMS1	-0.277735	0.459132
PELI3	-0.27779	0.725685
FBXO21	-0.278157	0.549872
ZNF780B	-0.27837	0.640231
ARL17A	-0.278395	0.429529
TTBK2	-0.278676	0.550489
ZNF57	-0.278801	0.661583
MSH2	-0.278986	0.60794
SCHIP1	-0.27915	0.76095
RAD17	-0.279183	0.430185
MARCKS	-0.279217	0.547371
ZNF559	-0.279252	0.563016
CRB1	-0.279361	0.52404
MTFR1	-0.279366	0.15093
ZNF81	-0.27937	0.748461
USP8	-0.279429	0.540949
SAT1	-0.279472	0.634423
RAB10	-0.279596	0.324831
SLC35E2B	-0.279597	0.560432
GCC2	-0.279739	0.712874
ALDH4A1	-0.27977	0.705665
FAM219B	-0.280132	0.293031
TDRD3	-0.280906	0.513397
MTBP	-0.281206	0.692715
RPL26	-0.281293	0.326247
CDV3	-0.281322	0.547941
NAA15	-0.281589	0.626372
SAR1B	-0.281628	0.477784
EIF3A	-0.281768	0.354562
FAM24B	-0.281942	0.75004
TRMT13	-0.281981	0.690144
ZSCAN20	-0.282166	0.526431
KCNK15	-0.282186	0.785837
ATP7A	-0.282186	0.785837
TMEM135	-0.282208	0.690461
TMEM17	-0.282253	0.756497
MRPL32	-0.28257	0.45807
MEF2C	-0.282933	0.781415
RELA	-0.283058	0.584077
IFITM2	-0.283102	0.639315
SART3	-0.283146	0.441884
SLC22A3	-0.283235	0.762668
CAMK1	-0.283277	0.47252
SLU7	-0.283277	0.357937
TMEM167B	-0.283453	0.427527
SERTAD4	-0.283514	0.761863
EEF2K	-0.283626	0.449723
OGDH	-0.283718	0.56415
MAN2A1	-0.283885	0.5387
CEP250	-0.283965	0.420183
KLHL8	-0.284339	0.476562
TMED4	-0.284493	0.512403
HIST1H4I	-0.284511	0.753496
LTV1	-0.284631	0.567605
ALMS1	-0.284692	0.631013
STK4	-0.284773	0.10635
RAB2A	-0.284876	0.445973
GPCPD1	-0.285	0.640383
TYW1	-0.285002	0.539757
CDC23	-0.285124	0.276706
MBNL2	-0.285416	0.586242
C1orf27	-0.285673	0.604524
SPATA7	-0.285868	0.687525
PCNP	-0.285888	0.584791
TRIM25	-0.286012	0.424008
MGA	-0.286041	0.456128
RPE	-0.286286	0.405759
SMAD2	-0.286516	0.455417
MCM8	-0.286548	0.580975
AK2	-0.286691	0.399995
TMEM57	-0.287054	0.304825
GGNBP2	-0.28721	0.36256
PCSK6	-0.287274	0.778779
FYTTD1	-0.287354	0.453774
PHF20L1	-0.287432	0.584295
MFHAS1	-0.287448	0.49588
YARS	-0.287451	0.451027
ACOT9	-0.287528	0.429488
CLHC1	-0.287631	0.718754
POLR2C	-0.287652	0.543158
SERINC5	-0.287685	0.681626
JMY	-0.287713	0.533517
ARSB	-0.287803	0.559539
MRPS24	-0.287853	0.749926
DUT	-0.287978	0.628638
TMEM50A	-0.287997	0.132579
DSCC1	-0.288407	0.612145
ITGB3	-0.288737	0.668845
CCDC82	-0.288928	0.657579
USP31	-0.289013	0.210206
TMEM67	-0.289034	0.53389
AC011043.1	-0.289187	0.642453
RBM25	-0.289206	0.428557
ZNF480	-0.289241	0.67053
DCAF13	-0.289401	0.424008
HEATR3	-0.28965	0.321471
FAM208B	-0.289891	0.598318
PPP2CA	-0.289981	0.156483
TMEM241	-0.290014	0.549083
IDE	-0.290132	0.576978
RIPK1	-0.290163	0.321944
ULBP3	-0.290248	0.77667
VTI1A	-0.290327	0.200182
UTP23	-0.291002	0.680948
GJC1	-0.291117	0.644652
FNTA	-0.29135	0.247907
OSBPL11	-0.291659	0.407976
ZC3HAV1L	-0.291733	0.528105
LRRC40	-0.291834	0.613667
UBL3	-0.291976	0.515745
SUCO	-0.292037	0.576978
SP140L	-0.292193	0.532016
MSX2	-0.292272	0.77667
MTPAP	-0.292385	0.283066
CTTN	-0.292421	0.636633
TRMT1L	-0.292475	0.523722
SYNC	-0.292633	0.743414
GNPNAT1	-0.292745	0.556859
ZNF706	-0.292895	0.543158
FAM122B	-0.292972	0.712463
TP53INP1	-0.293062	0.758389
HACL1	-0.293076	0.442595
TNFRSF12A	-0.293412	0.710655
RDX	-0.293417	0.689135
SLC35F3	-0.293507	0.567522
CHN1	-0.293556	0.319089
NCOA1	-0.293587	0.655509
CES4A	-0.293738	0.747559
MARCH1	-0.293741	0.694819
GPAM	-0.293768	0.526305
NPR2	-0.293829	0.704392
EIF4E	-0.293848	0.415953
RBM6	-0.294194	0.277264
DOCK2	-0.294483	0.691314
KIF7	-0.294566	0.622363
GALNT7	-0.294782	0.639805
ARHGEF28	-0.29496	0.427678
ATP2A3	-0.295146	0.760958
MDM1	-0.295176	0.657579
PRRC1	-0.295327	0.543158
ZNF410	-0.295468	0.686361
SASS6	-0.295904	0.683605
INO80C	-0.295931	0.706543
ALKBH6	-0.295958	0.712463
ADTRP	-0.295987	0.76686
ZNF235	-0.296215	0.663188
ZNF202	-0.296261	0.424008
MMGT1	-0.296275	0.610844
SYNGR1	-0.296433	0.77319
SUCLA2	-0.296679	0.524978
SEC62	-0.296682	0.578145
BAZ1B	-0.29698	0.381624
NASP	-0.297	0.202392
RANBP9	-0.297092	0.203115
WIPF2	-0.297217	0.353869
BTN2A2	-0.297367	0.571204
PYROXD1	-0.29774	0.615062
G3BP1	-0.298114	0.473853
MLH3	-0.298207	0.645308
LMAN2L	-0.298288	0.657579
HEATR1	-0.298365	0.353046
TPD52L2	-0.298449	0.657579
ZSCAN29	-0.298497	0.527737
DENND1B	-0.298509	0.729151
GEMIN8	-0.298785	0.731905
NUSAP1	-0.298852	0.552276
CCNT2	-0.299071	0.498333
RALGAPB	-0.29914	0.172801
PRIM1	-0.299264	0.429976
PEX3	-0.299319	0.570482
ARL4A	-0.299666	0.353046
KIAA0232	-0.299697	0.392214
EIF4ENIF1	-0.299762	0.415558
ZNF639	-0.30008	0.333274
GPR39	-0.300179	0.761863
NPM1	-0.300183	0.221474
AJUBA	-0.300229	0.515634
KAT2B	-0.300286	0.467073
RNF2	-0.300337	0.541348
MT-CO2	-0.300388	0.290061
ARHGAP1	-0.300437	0.482838
G6PC3	-0.300492	0.184865
SLC35B4	-0.300742	0.452526
MAPK8	-0.301141	0.394739
DNAJC9	-0.301293	0.32174
NUP88	-0.301375	0.0731643
CETN2	-0.301542	0.593257
FAM106A	-0.301572	0.728001
ATP8B4	-0.301817	0.749647
ZNF717	-0.301956	0.588068
CAPRIN2	-0.30201	0.362993
GNB4	-0.302088	0.500247
IFIT2	-0.302155	0.762679
TMED8	-0.302253	0.442997
CHM	-0.302253	0.68853
NKX3-1	-0.302406	0.715306
ZNF10	-0.302532	0.72223
CNIH3	-0.302551	0.749229
SOCS4	-0.302575	0.71175
MARCH2	-0.302874	0.67761
AGPAT5	-0.30297	0.25037
MTDH	-0.30307	0.397816
SLC4A4	-0.303224	0.724232
POLK	-0.303231	0.695266
ZBTB6	-0.303274	0.586872
NF2	-0.303645	0.364271
CLTCL1	-0.303914	0.665443
CHKB	-0.30398	0.731618
UNC13D	-0.304028	0.368196
SPOCK1	-0.304096	0.503657
B2M	-0.304136	0.567522
MALT1	-0.304227	0.421171
WIPF1	-0.304239	0.408491
GRINA	-0.304481	0.467031
RAD54B	-0.304543	0.676098
RAB11FIP3	-0.304686	0.500509
ZNF711	-0.304689	0.759614
ANKRD40	-0.304705	0.12775
PFKM	-0.304727	0.214778
WDHD1	-0.305011	0.560176
RELL1	-0.305125	0.584295
RPN2	-0.305377	0.126852
AHI1	-0.305777	0.59629
CKAP5	-0.306211	0.371045
HIVEP1	-0.306377	0.53869
BTBD1	-0.3064	0.186797
ERCC3	-0.306545	0.261317
RRBP1	-0.307057	0.563115
ZFAND5	-0.307111	0.307953
CLGN	-0.307256	0.650921
IGF1R	-0.307266	0.199471
ZNF222	-0.307301	0.642478
ICAM1	-0.307501	0.762498
CTNNA1	-0.307553	0.238637
TAS2R30	-0.307604	0.707175
NCK2	-0.307742	0.618746
THAP6	-0.307996	0.618746
RNASEH2B	-0.308363	0.227466
COMMD7	-0.308503	0.470013
AQP3	-0.308659	0.706182
HMGCS1	-0.308723	0.506958
UBE2D4	-0.308747	0.423542
FUCA1	-0.308976	0.678341
DOCK5	-0.309101	0.359308
SKP1	-0.309188	0.375986
CTDSPL2	-0.309269	0.457787
ATRN	-0.309479	0.184594
ZNF133	-0.30961	0.446694
RLIM	-0.309682	0.682365
RPL11	-0.309704	0.12045
SNX9	-0.309824	0.308719
IL15	-0.310137	0.521464
METTL18	-0.310195	0.653637
TXNDC9	-0.310235	0.273183
CD63	-0.310617	0.485155
STAT3	-0.310633	0.184865
MCPH1	-0.310659	0.172801
STK40	-0.310671	0.668014
AHCTF1	-0.310717	0.547941
DHRSX	-0.310737	0.325099
PANK1	-0.310836	0.609716
ECM2	-0.311033	0.756131
ST7	-0.311056	0.2074
PMF1	-0.311264	0.397477
COL4A1	-0.311304	0.759408
ZNF302	-0.311439	0.60127
ZBTB44	-0.311465	0.577603
TMEM132A	-0.311545	0.255961
AP4S1	-0.311711	0.571052
NIPSNAP3A	-0.311801	0.680948
CCDC80	-0.311884	0.454107
TXNDC15	-0.312033	0.364142
FASTKD5	-0.312188	0.496824
DGAT1	-0.312246	0.487124
B4GALT5	-0.312255	0.362993
DCAF16	-0.312369	0.526052
IDH3A	-0.312409	0.0980485
SIRPA	-0.312457	0.706439
TMEM14B	-0.312577	0.145433
PLEKHO2	-0.312778	0.652164
HIGD1A	-0.313065	0.281507
CEP41	-0.313082	0.437257
DONSON	-0.313138	0.273286
LRRC8C	-0.313404	0.426345
CCDC138	-0.313483	0.445217
KIF3A	-0.313689	0.59135
ARMCX2	-0.313732	0.730258
MKL1	-0.314002	0.423396
IGBP1	-0.314051	0.640732
DHX9	-0.314055	0.266851
ATP5F1	-0.314066	0.236618
FNDC3B	-0.314129	0.585865
BID	-0.31417	0.44807
CLIP4	-0.314194	0.462528
EIF3E	-0.314236	0.504206
SEC31A	-0.314247	0.184865
CD276	-0.314651	0.282838
SLC38A1	-0.315376	0.485502
BRMS1L	-0.315443	0.605834
NRIP3	-0.315463	0.701823
IFNAR2	-0.315561	0.585865
SPTY2D1	-0.31602	0.404637
P4HTM	-0.316078	0.369311
SRD5A1	-0.316239	0.126107
OLA1	-0.316395	0.391274
BCL2L1	-0.316532	0.647753
ST20	-0.316789	0.688129
DDX20	-0.316861	0.234263
DHX32	-0.316909	0.307732
ABHD8	-0.316998	0.630359
EML1	-0.31709	0.753966
PAK2	-0.317157	0.306896
SCRN3	-0.317282	0.551113
RAPGEF6	-0.317619	0.627943
COPS4	-0.317652	0.305535
STXBP4	-0.317666	0.673323
ZNF207	-0.317981	0.248842
SMARCA5	-0.318024	0.43351
HECTD2	-0.318041	0.683215
PPM1L	-0.318132	0.671709
ZNF300	-0.318245	0.692757
ZNF629	-0.318356	0.416525
MARVELD2	-0.318382	0.574956
EVPLL	-0.318538	0.741264
EFNA4	-0.318592	0.66574
SLC15A4	-0.318756	0.349613
SLC39A7	-0.318831	0.549872
HSD17B4	-0.318885	0.474234
FLII	-0.319442	0.212536
PAXBP1	-0.31947	0.503657
AGL	-0.319707	0.669544
MAN1A2	-0.319797	0.365645
FOXO3	-0.319957	0.474245
TMEM38A	-0.319982	0.602223
ACOT1	-0.320001	0.647814
ABLIM3	-0.320559	0.711642
BAIAP2	-0.320707	0.63263
ZDHHC17	-0.320728	0.622115
ZNF337	-0.320753	0.406991
MYO18A	-0.320796	0.437793
MBD2	-0.320862	0.180527
KDM1A	-0.320933	0.195225
NAP1L1	-0.32123	0.433134
RAB1A	-0.321303	0.327153
PFKFB2	-0.321335	0.694531
ZNF45	-0.32151	0.232693
MBTPS2	-0.321579	0.567522
ACAA2	-0.321831	0.195271
RBM17	-0.321953	0.10507
CPE	-0.322063	0.711287
FAM206A	-0.322162	0.473783
P4HA1	-0.322563	0.501639
MFAP1	-0.322664	0.331566
CEP97	-0.322687	0.63325
RICTOR	-0.323072	0.512003
NRARP	-0.323175	0.670433
POLE3	-0.323289	0.24086
GTF2H2C	-0.323294	0.401007
WDR75	-0.323316	0.332679
TSPAN12	-0.323727	0.665994
ZNF320	-0.323778	0.3744
NME7	-0.324117	0.314427
PRRG4	-0.324137	0.743962
DNAJC3	-0.324138	0.468463
TSC22D1	-0.32415	0.265899
PHF6	-0.324159	0.693083
PPIC	-0.324478	0.186744
HSPA4	-0.324614	0.324648
LIG4	-0.324719	0.559539
BARD1	-0.324806	0.564331
POLB	-0.324934	0.230054
BDP1	-0.325255	0.58445
MT-CO3	-0.325422	0.136375
FXYD5	-0.325627	0.303506
USB1	-0.325682	0.430452
IQGAP1	-0.325768	0.409734
LLGL2	-0.326004	0.675163
ATP1B3	-0.326372	0.365616
RNF8	-0.326407	0.490554
KIF20B	-0.326413	0.512943
MPDZ	-0.326711	0.455445
GFPT1	-0.326712	0.496281
PREPL	-0.32672	0.456205
SPTLC1	-0.326968	0.304968
RBM26	-0.327094	0.426061
R3HDM2	-0.32726	0.68355
UFM1	-0.327284	0.588511
MBTD1	-0.327442	0.42602
BTD	-0.327496	0.334538
PDGFD	-0.327582	0.728024
HMGB3	-0.32762	0.532324
CNPY2	-0.327829	0.466363
ACTN4	-0.327854	0.215824
ZFP62	-0.327977	0.510907
SHMT1	-0.328098	0.476996
PIGK	-0.328103	0.513397
GCH1	-0.328343	0.706069
ESCO2	-0.328353	0.653869
CD82	-0.328404	0.711841
ANXA10	-0.32845	0.729151
EPM2AIP1	-0.32848	0.47182
PIGB	-0.328524	0.325099
TAGLN2	-0.328868	0.207125
C5orf15	-0.329096	0.38533
PRPF4B	-0.329303	0.405759
CD151	-0.329315	0.1284
PCMT1	-0.329387	0.200287
RMI2	-0.329517	0.577123
TMEM184B	-0.32958	0.43139
EXO1	-0.329641	0.26897
MID2	-0.329733	0.723206
HOXB3	-0.330057	0.670433
CASP8AP2	-0.330266	0.6407
TTC3	-0.330266	0.583075
CAAP1	-0.330489	0.260794
PAG1	-0.330558	0.732539
NUP205	-0.33064	0.29801
GSTK1	-0.330755	0.168599
MARCH8	-0.330775	0.518017
GPR155	-0.330833	0.728739
GPR89B	-0.331063	0.362993
LRCH3	-0.331372	0.32867
B4GALT6	-0.331379	0.708328
TBC1D31	-0.33153	0.336292
HOMER3	-0.331581	0.441252
CEP95	-0.331667	0.280908
ZRANB2	-0.331682	0.594543
EHD4	-0.331889	0.417595
LRRC42	-0.332003	0.192515
DUSP14	-0.332103	0.313443
HBEGF	-0.332582	0.734451
CDCA4	-0.332772	0.310992
TTC5	-0.332996	0.25534
MGAT4B	-0.333123	0.369426
OSBPL10	-0.33318	0.229577
SNX2	-0.333261	0.390398
SGCE	-0.333266	0.348612
ATRX	-0.333387	0.686095
SH3GLB2	-0.333647	0.472749
ZC3H14	-0.33366	0.406622
SLC39A8	-0.333693	0.518431
KDSR	-0.333741	0.349371
UBLCP1	-0.333975	0.607445
SNRK	-0.334001	0.342012
ATP6V0E1	-0.334093	0.42453
CACNA2D3	-0.33416	0.628591
RAB11FIP2	-0.33418	0.560341
TMEM167A	-0.33442	0.476996
FAM160A1	-0.334484	0.246406
MAP6D1	-0.334605	0.734995
ARPC5	-0.334615	0.486962
SRP54	-0.334731	0.289067
DR1	-0.334765	0.141242
C18orf21	-0.334871	0.254115
CCSAP	-0.334941	0.526634
HMG20B	-0.334966	0.245951
ANGEL2	-0.334994	0.42273
IL4R	-0.335029	0.58897
RBX1	-0.335173	0.213015
RRAS2	-0.335242	0.282838
WWC1	-0.335325	0.121756
KRT17	-0.335803	0.581229
AK9	-0.335991	0.671878
HIF1A	-0.33612	0.653941
NPY4R	-0.336271	0.71908
CXorf38	-0.336732	0.496894
NBN	-0.337152	0.496281
METTL2A	-0.337492	0.234416
R3HDM1	-0.337585	0.406154
ZBTB34	-0.337769	0.163644
SLC11A2	-0.33782	0.0731453
CROT	-0.337881	0.618444
PSPN	-0.338198	0.721156
TBCK	-0.33825	0.533583
ARID3A	-0.338297	0.64494
CCDC107	-0.338333	0.504986
UBE2F	-0.338382	0.325643
HYOU1	-0.338705	0.62021
REV3L	-0.33923	0.571836
TMEM62	-0.339376	0.643862
H3F3B	-0.339657	0.216992
AGBL3	-0.339755	0.681334
RAD18	-0.339779	0.315174
ATP11C	-0.339908	0.633922
HBP1	-0.339948	0.529649
CCNY	-0.340008	0.109425
NOL8	-0.340086	0.394739
NSF	-0.340115	0.149059
DAPK2	-0.340259	0.721457
LIX1L	-0.340607	0.332919
XRCC5	-0.340615	0.283146
ARID2	-0.340646	0.45807
XPA	-0.340845	0.454668
MRPL19	-0.340866	0.10826
WWTR1	-0.341049	0.310339
RBM8A	-0.341162	0.120235
UBXN2A	-0.341321	0.266851
KRIT1	-0.341608	0.554259
PITPNA	-0.341808	0.114277
ZNF322	-0.341973	0.401675
GPATCH11	-0.342269	0.596779
CCNG1	-0.3423	0.516863
DIP2B	-0.3424	0.102464
CD70	-0.3424	0.695623
PTPN11	-0.342835	0.236815
FRRS1	-0.342922	0.587077
CDC16	-0.343323	0.0745174
KNTC1	-0.34364	0.539757
PAQR6	-0.343704	0.707489
TCN1	-0.34397	0.657579
VPS26A	-0.344053	0.454668
ITGA3	-0.344547	0.496282
RBBP7	-0.344565	0.56415
AK4	-0.344864	0.403086
SLC39A6	-0.345183	0.353869
ADAMTS15	-0.345212	0.559539
SLC16A10	-0.345299	0.674873
SP1	-0.345314	0.0485534
SLC44A1	-0.345449	0.441026
AP1G1	-0.345473	0.149746
SEC22C	-0.345506	0.242662
BRIP1	-0.34576	0.599281
GORASP2	-0.345913	0.339299
FDFT1	-0.345952	0.32138
PCGF3	-0.346129	0.145697
MYL9	-0.3463	0.596566
ZC3H13	-0.346466	0.504206
ADARB1	-0.346552	0.344073
SLC23A3	-0.34659	0.72025
DIXDC1	-0.346695	0.144121
CCL28	-0.346787	0.714057
APMAP	-0.346813	0.364934
C8orf76	-0.347082	0.600244
BTBD9	-0.347158	0.460225
ZFYVE21	-0.347259	0.289214
GPATCH2	-0.347319	0.487642
POP1	-0.347354	0.319089
ARHGEF33	-0.347377	0.623163
FN1	-0.347723	0.339299
KPNA3	-0.347899	0.417821
NUDT14	-0.348257	0.581876
DCN	-0.348351	0.721156
CARS2	-0.348398	0.0833544
RAB3D	-0.348411	0.49451
CRIPT	-0.348539	0.266851
PAIP2	-0.348577	0.205756
HMX3	-0.348589	0.659827
MICU2	-0.348671	0.392738
JMJD7	-0.348902	0.70626
ATXN3	-0.348957	0.509971
CNOT11	-0.349152	0.218677
CENPE	-0.349387	0.454018
FRMD3	-0.349521	0.674873
TTLL7	-0.349642	0.546592
RAI14	-0.349999	0.66574
MTURN	-0.350108	0.224777
RASA2	-0.350125	0.464808
MAPK6	-0.350153	0.490524
TRIM47	-0.350268	0.582627
ARID5B	-0.35029	0.637429
MTMR10	-0.350316	0.407135
PARP8	-0.350432	0.282838
ELK4	-0.350442	0.600244
MICA	-0.350519	0.627943
NFATC3	-0.350604	0.0978801
TXNDC11	-0.351082	0.291153
NDC1	-0.351283	0.119317
MSH3	-0.351331	0.43288
CUL5	-0.351654	0.484386
HERC4	-0.351896	0.241669
PRPF40A	-0.351897	0.392484
ZNF816	-0.351945	0.446681
NUP155	-0.352057	0.0437332
UTP18	-0.352324	0.300734
USP48	-0.352422	0.406675
PLAGL2	-0.352709	0.486352
MFF	-0.352766	0.324067
BMPER	-0.352796	0.64598
C8orf37	-0.352831	0.656354
PHF8	-0.353059	0.54731
ZNF280C	-0.353099	0.637429
H6PD	-0.353366	0.685094
SRP19	-0.353388	0.465489
AMZ1	-0.353594	0.713551
GIPC3	-0.354072	0.49224
ANXA5	-0.354156	0.214255
STIL	-0.354242	0.265424
DRAP1	-0.354289	0.418005
ARID4B	-0.354378	0.422212
ZNF600	-0.354516	0.542819
ZNF350	-0.354534	0.532324
TUBB2B	-0.354605	0.66574
ATP6V0A2	-0.354615	0.0531179
OTUB2	-0.354695	0.70718
COL3A1	-0.355107	0.499218
BRCC3	-0.35528	0.644087
NMD3	-0.355386	0.326902
EML5	-0.355441	0.712463
SRPRB	-0.355532	0.461011
SLC47A1	-0.355731	0.68355
NBR1	-0.355746	0.0780566
USP24	-0.356031	0.34953
ELK1	-0.356199	0.496281
PPT1	-0.356284	0.0925307
RNFT1	-0.356347	0.569485
ERMP1	-0.356392	0.445973
TGFBR2	-0.357005	0.568665
TEAD2	-0.357072	0.551278
TRNT1	-0.357232	0.295868
FAM3C	-0.357266	0.559471
INSIG2	-0.357661	0.653811
SMU1	-0.35782	0.116763
TPRG1L	-0.357851	0.467222
ZNF483	-0.358214	0.617389
TMEM126A	-0.358215	0.236418
ARMCX3	-0.358275	0.659944
SERF1A	-0.358305	0.493247
BNIP1	-0.358407	0.520356
ZFX	-0.35849	0.616843
KIAA1841	-0.358533	0.616843
MED13	-0.358554	0.411201
ATP1B1	-0.358703	0.489746
TTC7A	-0.358931	0.24491
SERPINB6	-0.359031	0.478663
SACM1L	-0.359048	0.375931
ZNF225	-0.359124	0.474601
CGGBP1	-0.359359	0.503657
TSG101	-0.359539	0.200534
SMCHD1	-0.359702	0.546452
GBX2	-0.360027	0.708328
TRAPPC11	-0.360336	0.330764
CDK5RAP1	-0.360465	0.0721151
DDHD1	-0.360584	0.501632
SNRNP27	-0.360851	0.221474
C12orf60	-0.360861	0.649306
CALM2	-0.361017	0.0290183
NEMF	-0.361399	0.421171
HOXB2	-0.361464	0.708472
CRBN	-0.361525	0.165098
BAG5	-0.361551	0.0298202
PCM1	-0.361638	0.508262
OSBP2	-0.361859	0.444479
TMEM184C	-0.362141	0.319232
LIMS1	-0.362146	0.56971
PNPT1	-0.362181	0.264619
METRN	-0.362276	0.592871
TAS2R14	-0.36233	0.674098
ULBP2	-0.362378	0.707194
PDLIM1	-0.362877	0.3219
SERPINB5	-0.363358	0.263141
CASZ1	-0.363508	0.70626
ATP9B	-0.363535	0.266232
HAUS4	-0.363566	0.604867
LYAR	-0.364081	0.470887
FAM47E-STBD1	-0.364161	0.520072
SMYD5	-0.364259	0.436571
ZBTB24	-0.364281	0.196266
SPOPL	-0.36432	0.606294
TUBE1	-0.364467	0.339662
SERPINB8	-0.365017	0.557199
PDE8B	-0.365209	0.426133
HSPA12A	-0.365316	0.612145
TNFRSF11A	-0.36533	0.620956
PIP5K1A	-0.365632	0.256772
ARAP2	-0.365942	0.622459
PRPF39	-0.366496	0.551541
PRSS53	-0.366535	0.632793
NREP	-0.366815	0.627074
CCT2	-0.366932	0.130343
PMS2	-0.366965	0.306381
NFIL3	-0.367057	0.683215
MARC2	-0.367319	0.516805
DNAJB11	-0.367374	0.496517
METTL16	-0.367606	0.114543
RIPK2	-0.367612	0.430604
WWC2	-0.367702	0.215252
TIGD2	-0.367986	0.414872
NFKB2	-0.368019	0.657019
BUD13	-0.368367	0.504206
PAQR8	-0.368397	0.671878
ADCY3	-0.368582	0.34976
SWAP70	-0.368772	0.176751
HPGD	-0.369733	0.699761
LTBP1	-0.369831	0.299909
ZNF221	-0.369913	0.577123
NCOA3	-0.370205	0.214497
CDKL5	-0.370245	0.646507
UNC50	-0.37031	0.137547
VANGL1	-0.371	0.0989474
LAMB1	-0.371084	0.430489
ZMYND11	-0.371364	0.273286
SMARCAD1	-0.371403	0.443096
OFD1	-0.371621	0.632043
NSMAF	-0.371896	0.0985863
ANKRD49	-0.371952	0.597795
SEC24A	-0.372449	0.313443
DMXL1	-0.372556	0.588068
SH2D4A	-0.372594	0.282838
KHNYN	-0.373401	0.282838
ZNF197	-0.373734	0.445784
IRF2BPL	-0.373829	0.427108
DCP1A	-0.373841	0.244675
GPLD1	-0.373958	0.678137
SRI	-0.374118	0.354562
PIAS2	-0.374277	0.194756
SV2B	-0.37431	0.668014
PTPRK	-0.374624	0.0454669
RABEP1	-0.374784	0.327705
RTF1	-0.374881	0.0577961
EFNB1	-0.374991	0.471029
CSTF3	-0.375068	0.383923
INTS2	-0.375085	0.235405
DOK7	-0.375089	0.653054
LY6K	-0.375558	0.392262
PDE7B	-0.375595	0.485232
MRGPRF	-0.375733	0.686794
TLDC1	-0.376265	0.597913
SETD2	-0.376441	0.329701
RGPD4	-0.376772	0.616843
NUDT3	-0.376989	0.338466
STX11	-0.377162	0.694531
MALSU1	-0.377223	0.476426
ZIC5	-0.377301	0.670328
SURF4	-0.377436	0.34171
ZNF148	-0.377453	0.489691
SRSF1	-0.377472	0.15784
PRKACA	-0.377524	0.158771
ACTL6A	-0.377564	0.0531707
TMEM128	-0.377731	0.358061
INPP5F	-0.377953	0.45807
UBR5	-0.378108	0.240469
MAP2	-0.378117	0.457787
OTUD4	-0.378628	0.384015
GLO1	-0.378782	0.218683
DMXL2	-0.378824	0.465107
SERBP1	-0.379168	0.0729123
CDK12	-0.37922	0.0557106
CEPT1	-0.379653	0.17655
HNRNPH1	-0.380088	0.157461
MLF1	-0.380396	0.31496
CLK4	-0.380401	0.445217
SRSF11	-0.380404	0.476995
DLD	-0.380592	0.302985
GFM2	-0.380727	0.222332
FBXO44	-0.381134	0.566921
PDCD6IP	-0.381464	0.0290032
MYOM3	-0.381873	0.664877
TIMP2	-0.381986	0.0649161
TNFAIP1	-0.381999	0.515016
PNISR	-0.382143	0.489746
SAAL1	-0.382198	0.304166
KLHL11	-0.382222	0.237936
TMCO1	-0.382493	0.0932899
STX6	-0.382666	0.0725438
FAM122A	-0.382966	0.442044
SCN9A	-0.383191	0.674873
TGIF2	-0.383423	0.370723
MB21D2	-0.383556	0.571836
UEVLD	-0.383591	0.47118
TRPC1	-0.383596	0.617389
MED28	-0.383748	0.016901
APAF1	-0.383926	0.186708
ZNF449	-0.384552	0.459471
HYI	-0.384826	0.535429
FAM98B	-0.385088	0.424712
CCDC68	-0.385163	0.600244
DNAJC21	-0.385174	0.140552
TCEA1	-0.385186	0.226513
KLF9	-0.38562	0.246135
UQCRH	-0.385657	0.029705
FASTKD1	-0.386043	0.372304
POU2F1	-0.386198	0.331292
LCA5	-0.386383	0.653147
ZNF440	-0.386639	0.465107
UTP20	-0.386734	0.504571
SH3GL2	-0.38691	0.454668
PPA2	-0.386916	0.261993
CLCN4	-0.387051	0.384883
NOL11	-0.387056	0.330111
OGT	-0.387101	0.522994
ALG14	-0.387102	0.324067
DISP1	-0.387529	0.338934
BRD7	-0.387665	0.036152
MTM1	-0.387961	0.445217
MACF1	-0.388013	0.170119
ZNF613	-0.38802	0.579488
CNEP1R1	-0.388027	0.367454
ZNF799	-0.38821	0.653034
HDDC2	-0.388243	0.0258221
ZNF529	-0.388346	0.421735
HES4	-0.388463	0.578042
ARMCX5	-0.388821	0.428517
PALMD	-0.388859	0.596566
HOMER1	-0.388922	0.222733
SLC8B1	-0.388944	0.526431
MAPRE1	-0.389034	0.164156
BAZ1A	-0.389177	0.417967
SMAD4	-0.389377	0.327153
DNMT3B	-0.389528	0.586872
DIAPH3	-0.389608	0.205756
BCDIN3D	-0.389969	0.467073
CDYL	-0.390032	0.113852
DDX46	-0.390106	0.30516
PXK	-0.390141	0.273429
FAM161A	-0.390197	0.489119
VPS13C	-0.390333	0.446495
FADS3	-0.390821	0.405759
HDAC3	-0.390972	0.0283428
HS3ST3B1	-0.39111	0.577123
PREX1	-0.391196	0.545486
LRRC15	-0.391239	0.630359
MPP1	-0.391838	0.67361
S100A10	-0.391899	0.31496
RPL22	-0.391902	0.188238
TSPYL2	-0.392281	0.426055
CNIH1	-0.392331	0.0825307
TRAFD1	-0.392383	0.523629
CNOT1	-0.392383	0.0295165
CXXC5	-0.39276	0.360104
RAB31	-0.392841	0.18246
ETNK1	-0.393575	0.49476
N4BP3	-0.393642	0.324067
ZNF484	-0.393885	0.351797
NIN	-0.393892	0.471473
ITPK1	-0.394151	0.175308
HNRNPH2	-0.39425	0.589071
MIB1	-0.394266	0.512667
GCSH	-0.394426	0.409787
KLHDC10	-0.39452	0.116754
PIEZO2	-0.394708	0.100259
ENDOD1	-0.394734	0.405759
STRA6	-0.394893	0.676088
ACTR5	-0.394989	0.311966
TPM4	-0.395001	0.0354435
TRAPPC8	-0.395264	0.294115
DDX17	-0.395284	0.132798
EEF1E1	-0.395326	0.481205
LGMN	-0.395486	0.344368
TCFL5	-0.39562	0.261993
GPRC5C	-0.395643	0.673084
ZNF112	-0.395911	0.543158
TAF4B	-0.396022	0.399995
AFF3	-0.396103	0.671878
ZNF845	-0.396187	0.468196
RFWD3	-0.396462	0.147634
TUSC2	-0.396465	0.513397
HOXC11	-0.396485	0.65144
ME3	-0.396595	0.481057
BAZ2B	-0.396954	0.361882
GOLIM4	-0.39713	0.357117
TOPBP1	-0.397265	0.317429
SMC3	-0.397423	0.386772
RUFY3	-0.397544	0.2782
HECTD1	-0.397807	0.403184
SORBS2	-0.397816	0.393618
NUDT9	-0.39799	0.23629
SBDS	-0.398093	0.45807
PARVA	-0.398553	0.212236
SLC25A32	-0.398737	0.0464823
ARHGAP19	-0.399454	0.265899
MIS12	-0.399794	0.205369
RTN4R	-0.400177	0.66574
ADAMTS8	-0.400232	0.657579
ZNF644	-0.400598	0.282445
MFSD8	-0.400637	0.319473
GCFC2	-0.400645	0.39393
USP40	-0.400746	0.0246699
HSPA14	-0.401206	0.110574
ZNF655	-0.401231	0.438932
ZC3HAV1	-0.401684	0.140185
ZNF487	-0.40205	0.65861
MYO15B	-0.402051	0.652127
ASCC3	-0.402097	0.416946
SLC16A1	-0.402133	0.021278
MYBL1	-0.40237	0.523069
PBRM1	-0.402895	0.212437
TBC1D9B	-0.402925	0.212441
MTRR	-0.403028	0.0402501
KIF21A	-0.403178	0.455374
BTAF1	-0.403179	0.33059
PDHX	-0.403466	0.0922497
AFF4	-0.403717	0.353817
MXRA8	-0.403841	0.627172
DOCK7	-0.403948	0.326026
RNMT	-0.403993	0.23629
AKAP9	-0.404224	0.357757
ITM2C	-0.404378	0.184865
ARL14EP	-0.404907	0.292755
TMEM200B	-0.404927	0.620491
TMED7	-0.404934	0.530583
NOP58	-0.405331	0.111614
AIMP1	-0.405589	0.194122
TRAF3IP1	-0.405902	0.134108
RHBDD1	-0.406399	0.266851
ZNF720	-0.406538	0.515048
HMMR	-0.40656	0.305831
HNRNPLL	-0.406979	0.121748
ENO2	-0.407257	0.304024
CSDC2	-0.407358	0.58897
MAEA	-0.407547	0.20299
VDAC3	-0.407693	0.0435168
PTPRU	-0.408109	0.608449
ASAP2	-0.408201	0.0959923
TNFRSF21	-0.408397	0.349613
ANKRA2	-0.408485	0.500102
CDC7	-0.408675	0.48937
C5orf42	-0.408747	0.60625
WBP4	-0.409089	0.483139
SPECC1	-0.40976	0.120444
INPP5A	-0.410101	0.478217
GIN1	-0.410156	0.51518
MMS22L	-0.410429	0.472978
DSTYK	-0.410965	0.0839646
BRWD1	-0.411442	0.359988
PPP4R1	-0.411504	0.0480167
WNT7B	-0.411737	0.184134
TAF13	-0.411851	0.0925307
TNNC1	-0.411918	0.659597
PRKDC	-0.412236	0.366494
RAB42	-0.41224	0.324218
ZMYM2	-0.412755	0.327153
CTBS	-0.412839	0.468463
STON2	-0.412954	0.326026
UGGT1	-0.413015	0.0853849
RIMS4	-0.413373	0.657579
CTNNB1	-0.413484	0.167406
C5AR2	-0.41367	0.657579
AKT1	-0.413829	0.26982
SPINK13	-0.413957	0.63148
WDR72	-0.414133	0.637594
NT5C2	-0.414686	0.0428734
KLHL42	-0.414995	0.132875
SIPA1	-0.415432	0.35843
HIPK3	-0.415803	0.0765043
TMEM133	-0.41594	0.633588
KYNU	-0.416025	0.0275908
HORMAD1	-0.416058	0.550883
GGA2	-0.416208	0.0515322
ZFP64	-0.416691	0.296435
ATP11B	-0.416693	0.307455
DDX60	-0.416833	0.653034
HAUS3	-0.416856	0.254949
SIGIRR	-0.417013	0.417585
NKTR	-0.417104	0.465107
PANX1	-0.417104	0.359618
FAM76B	-0.417273	0.496281
BMPR1B	-0.417432	0.445217
ARMC8	-0.417452	0.138665
PHF11	-0.417556	0.44071
MYEOV	-0.417703	0.611665
TCF7	-0.417801	0.441026
MYL12A	-0.417819	0.0257814
LANCL1	-0.417861	0.38123
PIP4K2C	-0.417978	0.181544
CCNT1	-0.418112	0.0678941
OSBPL3	-0.418229	0.142563
ETV3	-0.418399	0.215824
ZKSCAN8	-0.418656	0.333274
DIS3L	-0.418854	0.325211
ZNF430	-0.419	0.549655
AC011841.1	-0.419033	0.642039
PARD3B	-0.41905	0.561447
CAP1	-0.419061	0.2385
CACNA2D1	-0.41921	0.555519
THEM4	-0.419349	0.189267
TFAP2C	-0.419521	0.652127
TPPP	-0.419785	0.632249
CEP350	-0.419966	0.430825
PCNA	-0.420205	0.331115
ARL6IP5	-0.420296	0.232168
EPRS	-0.420383	0.176756
ARHGAP20	-0.420386	0.642473
TMEM39A	-0.420619	0.245103
TXNDC5	-0.420629	0.333414
MIA3	-0.420895	0.223339
ADAM9	-0.42102	0.640732
COL5A2	-0.421082	0.47511
DNAJB14	-0.42129	0.512006
APPL2	-0.42142	0.171771
SIK1	-0.421659	0.121421
GANAB	-0.422425	0.00819221
MANBAL	-0.422432	0.351517
PPARGC1A	-0.422585	0.506398
SLC31A2	-0.42275	0.617326
ANGPTL4	-0.422897	0.642328
CAMK1D	-0.423234	0.320006
ACTR6	-0.423266	0.287849
CCDC43	-0.423364	0.0219979
SLC31A1	-0.423376	0.240267
WISP2	-0.423424	0.569116
FAM20B	-0.423615	0.00394506
EXOSC9	-0.423668	0.079778
CCDC28B	-0.42378	0.461011
LRPAP1	-0.423885	0.0444672
TIA1	-0.42389	0.507503
PDIK1L	-0.423978	0.445656
KPNA4	-0.424942	0.203964
RRM2B	-0.425021	0.508763
SENP6	-0.425023	0.368196
KIAA1644	-0.425036	0.386772
TMEM9	-0.425178	0.467142
GAS6	-0.425276	0.546213
PSTPIP2	-0.425597	0.621813
RBM12	-0.425959	0.281507
STK33	-0.425987	0.517133
ZNF525	-0.426136	0.5428
ZNF281	-0.42635	0.115164
ARHGEF10L	-0.426376	0.21117
NR4A3	-0.426408	0.487909
PGBD1	-0.426473	0.31422
SSB	-0.426599	0.14923
IFI44L	-0.427043	0.593592
RNF219	-0.427049	0.31345
LATS1	-0.427163	0.261317
NMT2	-0.427234	0.239423
GDPD1	-0.427312	0.630107
CRYZL1	-0.427583	0.347188
ARHGAP42	-0.427654	0.501632
OAT	-0.427705	0.0516458
KARS	-0.428257	0.160923
TFG	-0.428358	0.0580195
GREB1L	-0.428491	0.504611
NCOR1	-0.428578	0.0185729
IL32	-0.428955	0.630107
YEATS4	-0.428991	0.0670015
STK3	-0.429267	0.407281
ZNF624	-0.429368	0.515634
CDCA2	-0.429508	0.0557106
DGKE	-0.429542	0.221474
ZNF280B	-0.429698	0.56415
SNX15	-0.42987	0.636053
SENP2	-0.429939	0.344073
RC3H2	-0.429997	0.285039
ZNF84	-0.430106	0.442925
TYW5	-0.430144	0.195917
SIKE1	-0.430592	0.321074
ZNF700	-0.430637	0.298571
ATAD1	-0.43107	0.0691261
KIF3B	-0.431878	0.178753
C3orf52	-0.432003	0.354562
PCTP	-0.432064	0.324831
GEN1	-0.432338	0.467073
WDR7	-0.433114	0.20441
ZFP14	-0.43319	0.535434
RPS6KB1	-0.433374	0.257135
PADI1	-0.4335	0.633588
GPALPP1	-0.433716	0.0861014
SMAD5	-0.433729	0.485175
BICC1	-0.434077	0.123038
CCNDBP1	-0.434196	0.115406
PEX2	-0.434274	0.266456
CRABP2	-0.434396	0.608449
ZNF552	-0.435396	0.314786
ANO10	-0.435457	0.0346891
PYURF	-0.43556	0.322381
CLCC1	-0.435644	0.212536
ABHD2	-0.435826	0.17397
ZZZ3	-0.435897	0.227681
ZNF223	-0.436253	0.484471
ZNF182	-0.436432	0.551113
SOD2	-0.436951	0.0949895
SEC22B	-0.437021	0.00158378
RANBP6	-0.437348	0.267934
COL5A1	-0.437365	0.234416
ERI1	-0.437412	0.240469
CFL2	-0.437917	0.334912
DHRS11	-0.438153	0.330111
IDS	-0.438262	0.16928
MATR3	-0.438322	0.347398
HIVEP2	-0.438457	0.378343
ZNF512	-0.438777	0.172467
BBS5	-0.438807	0.627091
FBXL2	-0.439086	0.271091
RPAP3	-0.439138	0.3421
ARGLU1	-0.439257	0.124738
RNPEP	-0.439485	0.280908
MASTL	-0.439574	0.084111
BZW1	-0.439701	0.145433
CAT	-0.439766	0.268586
FAP	-0.439795	0.48235
STAT1	-0.439961	0.0789064
VPS13A	-0.439996	0.491288
RRP15	-0.440069	0.307455
NDUFAF1	-0.44044	0.2074
PDIA3	-0.440515	0.180818
SI	-0.44061	0.628591
SYNGR2	-0.440675	0.356785
MCTP1	-0.440869	0.620956
TROVE2	-0.441314	0.522038
AP3B1	-0.44179	0.282445
ALDH5A1	-0.442066	0.562927
DTL	-0.44265	0.188709
SMARCD1	-0.442659	0.228906
BDNF	-0.443263	0.381861
LONRF1	-0.443363	0.510907
SUV39H2	-0.443567	0.235931
PPP3CC	-0.443611	0.31496
ZNF664	-0.443656	0.0161256
RPL7	-0.44369	0.078302
PAICS	-0.44388	0.00862393
CMPK1	-0.44431	0.359305
METTL14	-0.444609	0.340107
C16orf52	-0.44494	0.330111
ACO1	-0.445127	0.149818
DMTF1	-0.445315	0.199133
IER3IP1	-0.445584	0.106747
ZNF620	-0.445669	0.257135
SNX24	-0.44593	0.295502
NDFIP1	-0.446258	0.162183
ZNRF2	-0.446554	0.0965724
FAM57A	-0.446698	0.0529231
LACC1	-0.446733	0.540949
TAX1BP3	-0.446788	0.146044
PRDX4	-0.447175	0.248258
INPP4B	-0.447252	0.318903
ZBTB18	-0.447326	0.42453
RGS20	-0.447559	0.39321
ZCCHC11	-0.44788	0.360848
MPP3	-0.447901	0.333414
STXBP5	-0.447974	0.147973
ETS1	-0.448246	0.359988
CLCF1	-0.448412	0.327833
TMPO	-0.448591	0.241669
EPB41L5	-0.448772	0.457787
WDFY3	-0.448862	0.0833544
DSTN	-0.448916	0.00199346
NMI	-0.449193	0.268078
BHLHE40	-0.449435	0.200182
FAM46A	-0.449512	0.541581
CCDC144A	-0.44959	0.612847
TRIM22	-0.45023	0.617389
ZEB1	-0.450325	0.457928
CDC25C	-0.450504	0.188709
SDF2L1	-0.450669	0.469421
HEXB	-0.45094	0.151053
TNKS	-0.451304	0.00957451
CAB39	-0.451607	0.325909
SCAI	-0.451974	0.421842
UFL1	-0.452046	0.327833
AQR	-0.452152	0.18396
APPL1	-0.452159	0.420131
GALNT2	-0.452274	0.314443
ZNF605	-0.45267	0.617194
STAG2	-0.453394	0.500855
TBXA2R	-0.453719	0.309677
ABHD10	-0.453758	0.0699494
CTPS2	-0.453862	0.533189
TBC1D8B	-0.453961	0.568738
PIKFYVE	-0.453967	0.378436
SMC6	-0.454011	0.251494
MTRNR2L12	-0.454197	0.364271
NUP160	-0.454393	0.185444
ARHGAP18	-0.454466	0.434742
WTAP	-0.454684	0.0444672
SVIP	-0.45474	0.448859
TMF1	-0.454765	0.420131
ZC3H7B	-0.455308	0.147503
ZNF766	-0.455398	0.316259
ZNF684	-0.455419	0.479735
XRN2	-0.455555	0.0248905
CSGALNACT2	-0.455589	0.20486
ZMYM4	-0.455637	0.192923
DEPDC7	-0.456099	0.455374
NCBP1	-0.456419	0.10893
IFT81	-0.456648	0.352499
LYPD6B	-0.456695	0.550489
ZNF675	-0.457099	0.483511
SETX	-0.457203	0.290783
CAND1	-0.457858	0.278473
HKDC1	-0.457904	0.610801
SSFA2	-0.458168	0.0915411
APBB2	-0.458195	0.12123
TMEM206	-0.458829	0.198943
CXXC4	-0.458838	0.609008
ATP2B4	-0.458896	0.42602
C8orf59	-0.458947	0.164981
PPFIA1	-0.459522	0.102852
TLR4	-0.459623	0.547941
SLC9A7	-0.459728	0.467532
FAM8A1	-0.45986	0.429976
ZDHHC20	-0.459987	0.126788
MARCKSL1	-0.460366	0.137855
PVR	-0.460557	0.32729
ARHGAP27	-0.460606	0.499506
TMSB4X	-0.460749	0.459529
SLC6A8	-0.460853	0.123976
KRT15	-0.46097	0.607816
RNF170	-0.461624	0.345813
TRIM26	-0.461671	0.212517
UBXN7	-0.461825	0.261317
BLOC1S6	-0.461844	0.403886
AC097662.2	-0.462119	0.584295
H2AFY	-0.462314	0.0828749
USP2	-0.462609	0.581541
RAB14	-0.462621	0.18246
ERCC6L	-0.462923	0.491699
HYPK	-0.463057	0.539162
FAM229B	-0.463271	0.45807
REP15	-0.464006	0.578881
BCLAF1	-0.464569	0.177885
G2E3	-0.464678	0.446731
ZNF548	-0.464686	0.252225
AKAP11	-0.464811	0.373536
STX7	-0.46488	0.191357
BCAT1	-0.465212	0.349371
PPARA	-0.465315	0.300734
GLCE	-0.465345	0.129067
C5orf22	-0.465377	0.0677842
GPX7	-0.465387	0.602259
COPB1	-0.4656	0.158963
SAMHD1	-0.465723	0.44071
MIOS	-0.465916	0.191045
PODNL1	-0.466018	0.601762
KIAA0895	-0.466329	0.480277
GIGYF2	-0.466379	0.013539
ZNF627	-0.466477	0.357004
P4HA2	-0.46669	0.154784
SMARCA1	-0.467297	0.280908
EPB41	-0.467508	0.0101223
INSIG1	-0.468334	0.414692
ZNF24	-0.468479	0.175307
DPP8	-0.468689	0.124143
TNFAIP3	-0.469314	0.553749
PLEKHB2	-0.469328	0.36561
DMRTA1	-0.469376	0.354562
ZBED5	-0.469648	0.291574
GDPD5	-0.46979	0.477943
CYLD	-0.470474	0.0531179
FRK	-0.47093	0.597268
FNIP1	-0.471122	0.211957
NT5DC2	-0.471288	0.30669
UHRF1	-0.471399	0.00411164
ACBD6	-0.471465	0.0508149
MTMR1	-0.471703	0.229316
MGLL	-0.471885	0.308338
CSRP1	-0.471931	0.251073
CHIC1	-0.472379	0.560176
PDLIM2	-0.472418	0.239094
LITAF	-0.472431	0.314338
KIF23	-0.47267	0.128411
HSD17B8	-0.472746	0.397713
STXBP6	-0.472897	0.550235
ARV1	-0.473106	0.201488
LGALSL	-0.473407	0.364271
FKBP14	-0.473485	0.303363
C5orf63	-0.473493	0.416525
FPGT	-0.473743	0.503394
DHFR	-0.473827	0.386977
RAB30	-0.473835	0.141242
PARP9	-0.474028	0.52404
LOXL4	-0.474033	0.492824
TTC37	-0.474613	0.411051
MEOX1	-0.475025	0.58897
CREB3L2	-0.475032	0.327153
PEG10	-0.4757	0.127884
FAM126A	-0.475704	0.308051
SBF2	-0.475994	0.0430019
EXOC6	-0.476074	0.407815
LAMA4	-0.476164	0.0208264
PON2	-0.47661	0.0950195
GPR180	-0.476858	0.270066
OTUD3	-0.476903	0.122775
TNIP3	-0.477446	0.496044
CAMLG	-0.477654	0.42602
REL	-0.477659	0.449687
GDAP2	-0.478176	0.278527
HSPA4L	-0.478281	0.423827
ZC3H11A	-0.478413	0.0702091
DNAH14	-0.478775	0.487772
PSME1	-0.479244	0.266751
ZNF317	-0.4799	0.251566
CHAF1B	-0.480014	0.169423
DDX21	-0.480097	0.160409
SAMD4A	-0.480266	0.200152
RNF121	-0.481023	0.0977486
THOC1	-0.481035	0.230054
GPR63	-0.481037	0.446464
VCL	-0.481862	0.0515463
PRKCI	-0.481998	0.357757
CASC10	-0.482038	0.31793
RAF1	-0.482589	0.0354435
HIST2H2AC	-0.482673	0.116435
RAD50	-0.483196	0.320797
MFSD2A	-0.483248	0.575922
TSPAN13	-0.483282	0.454668
WDR36	-0.483338	0.244544
ATG2B	-0.483517	0.339975
DPY19L4	-0.483834	0.344073
LCLAT1	-0.48385	0.0836089
ATP7B	-0.483956	0.559539
POLR2D	-0.484012	0.219332
PARD6B	-0.484176	0.451205
UXT	-0.484219	0.386977
MFN1	-0.484274	0.0981948
FZD2	-0.484457	0.43777
NGF	-0.484533	0.560051
ABCA4	-0.485296	0.527737
ATP6V0A4	-0.485331	0.582618
EXTL2	-0.485357	0.165628
SLC25A46	-0.485476	0.245157
AP3M1	-0.485679	0.0841956
ATR	-0.485692	0.247622
JADE3	-0.486055	0.30032
MTMR2	-0.486408	0.0487729
TRA2A	-0.486442	0.0719189
BRWD3	-0.486482	0.4937
PEX1	-0.48649	0.332341
HS6ST1	-0.48698	0.287546
HOXB13	-0.48699	0.566952
FMR1	-0.487073	0.515048
IKBIP	-0.487143	0.0981462
TAX1BP1	-0.487448	0.0848284
ALDH6A1	-0.487674	0.515745
EML4	-0.487731	0.220087
TM7SF2	-0.488089	0.538334
ARHGAP5	-0.488171	0.20422
CEP68	-0.488396	0.162429
ZSCAN9	-0.488488	0.192923
GINS1	-0.488503	0.353046
COMMD3	-0.488667	0.282575
ZNF25	-0.488727	0.564026
GPR157	-0.489141	0.231699
CAST	-0.489231	0.145697
TMX1	-0.489239	0.200807
PSIP1	-0.489293	0.183248
PKD2	-0.489634	0.167227
DBR1	-0.489783	0.14504
FBXO17	-0.489784	0.306819
TCP11L1	-0.489937	0.0312434
SCAF11	-0.489983	0.359308
EFHC1	-0.490132	0.0970161
GBP2	-0.490219	0.284445
MAD2L1BP	-0.490236	0.157461
PLEKHH1	-0.490616	0.489234
ZBTB25	-0.490818	0.194786
TMPPE	-0.491515	0.260318
OSTF1	-0.491763	0.362993
TPR	-0.491817	0.331276
ZBTB7C	-0.492024	0.411954
TTC17	-0.492063	0.173562
RHEB	-0.492104	0.22114
NGLY1	-0.492326	0.0715786
COPS7B	-0.493479	0.150265
ZNF160	-0.493565	0.312035
ALG8	-0.493706	0.0154298
TRIM14	-0.494126	0.0898009
SMARCC1	-0.494315	0.00212202
KIF13A	-0.494328	0.032188
STRN	-0.494333	0.286264
SPATA13	-0.495031	0.280441
NF1	-0.495307	0.0677842
FEZ2	-0.495427	0.0494952
LIG3	-0.495764	0.0506549
NCF2	-0.495926	0.518994
MFAP3	-0.496098	0.211931
GGH	-0.4971	0.0798041
LRRC1	-0.497702	0.312676
CTR9	-0.497812	0.212437
DNAJC1	-0.497833	0.155865
EFCAB14	-0.497844	7.13109e-05
SLC30A9	-0.498128	0.157414
BCL10	-0.498144	0.120238
PEF1	-0.49832	0.0165246
VPS72	-0.499045	0.0256576
RASSF3	-0.499087	0.0289907
CBX6	-0.499156	0.0130478
ZNF765	-0.499448	0.224777
SRSF10	-0.499503	0.194787
CUL4B	-0.499565	0.245831
PLEKHF2	-0.499854	0.326026
RIOK2	-0.499927	0.153586
MPP7	-0.500014	0.561447
CSRNP1	-0.500198	0.435646
UBXN2B	-0.500214	0.327607
H2AFV	-0.500303	0.0065017
MAP4K5	-0.500321	0.18246
HOXA7	-0.50052	0.494811
CHEK1	-0.500718	0.10714
SLC2A3	-0.500942	0.564026
FGFR1OP2	-0.500965	0.100247
NOX4	-0.50113	0.509696
UBE2J1	-0.501328	0.0164543
HMCES	-0.501695	0.0371239
SDC2	-0.501755	0.345546
AP2S1	-0.501813	0.063952
DCUN1D3	-0.501841	0.325042
ABLIM1	-0.50233	0.033041
NNMT	-0.502479	0.265846
F3	-0.502567	0.407815
WNT2B	-0.502665	0.488109
TPRA1	-0.502712	0.35843
ITGA1	-0.502719	0.561447
NOTCH2NL	-0.502846	0.0937467
RAB3IP	-0.502888	0.383504
UBASH3B	-0.503083	0.560176
TCTN2	-0.503993	0.202178
RBMS2	-0.504438	0.223066
CCNJ	-0.50464	0.238192
KPNA6	-0.504852	0.00254696
SUMO2	-0.504915	0.0866824
SPINT2	-0.50507	0.547941
NAALADL2	-0.505268	0.560579
TTC21B	-0.506861	0.355244
YPEL5	-0.507004	0.239947
HMGCR	-0.507279	0.182724
TCAIM	-0.508315	0.0989901
TUSC3	-0.508536	0.310992
MT-ATP8	-0.508577	0.21263
KALRN	-0.50885	0.515048
FLI1	-0.509065	0.556443
NT5DC3	-0.509291	0.0639485
RUFY2	-0.509407	0.158641
CDCA7L	-0.509975	0.0295061
MMP2	-0.510068	0.245103
KREMEN1	-0.510486	0.491699
UBE2Z	-0.510571	0.0295165
GAN	-0.510789	0.0147695
FICD	-0.51185	0.479752
ZNF761	-0.512465	0.335257
EIF2AK2	-0.512684	0.344073
VMA21	-0.512894	0.447807
SNAP23	-0.51295	0.114322
MPPED2	-0.513015	0.475028
GJB3	-0.513623	0.515634
SUN1	-0.513727	0.149826
TUBB2A	-0.514305	0.462528
ALG9	-0.514467	0.126389
TMEM219	-0.514541	0.0751354
USP33	-0.514705	0.123559
COG5	-0.514892	0.0398369
FAF2	-0.514953	0.0216255
GPR153	-0.515021	0.499506
HIP1	-0.515138	0.157461
RBBP4	-0.515302	0.166094
PPIG	-0.515556	0.226959
ZMPSTE24	-0.515974	0.082341
ZNF37A	-0.516061	0.43831
RAP1B	-0.51608	0.216022
MAML2	-0.516404	0.321074
MAMDC2	-0.5165	0.166738
ZNF518A	-0.516793	0.370952
DSN1	-0.517104	0.100921
RBM24	-0.517108	0.546592
CRYBG3	-0.517211	0.368024
PLK2	-0.517513	0.291574
VRK2	-0.517727	0.224777
ZFR	-0.517966	0.0287717
LACTB	-0.518462	0.20422
ZNF131	-0.518495	0.0228006
KLHL2	-0.518842	0.0389309
GINM1	-0.51905	0.0463443
PLGLB2	-0.519198	0.516576
CHMP2B	-0.519327	0.168722
ALG11	-0.51938	0.339299
C18orf25	-0.519532	0.00628457
MORC4	-0.519859	0.350111
METTL2B	-0.520071	0.031286
MCMBP	-0.520177	0.00457869
WDR77	-0.520558	0.0552762
STX3	-0.520954	0.318903
RCOR3	-0.520972	0.153306
CDCA7	-0.52121	0.193162
ATF6	-0.521239	0.00320701
MOB4	-0.521268	0.292614
UBA3	-0.521332	0.0910471
ZFP82	-0.521574	0.387221
OSGIN2	-0.521633	0.151764
CCDC84	-0.522086	0.0477618
HUS1	-0.522193	0.0117647
MPHOSPH9	-0.522466	0.130337
DERL2	-0.52262	0.00645572
AUNIP	-0.522895	0.146307
DENND4C	-0.522953	0.313695
SH3GLB1	-0.523007	0.195558
RANBP2	-0.523019	0.199924
TMEM127	-0.523284	0.0662189
RHPN2	-0.52336	0.0714094
CTTNBP2	-0.523445	0.210506
ALDH9A1	-0.523635	0.064111
LUC7L3	-0.523914	0.194756
C7orf26	-0.52428	0.283835
DOPEY1	-0.524431	0.430604
ZNF736	-0.524631	0.497183
ATP6V1A	-0.524745	0.108493
H3F3C	-0.524782	0.475641
MIF4GD	-0.52555	0.340834
DYNC1I2	-0.525675	0.0853849
TMEM138	-0.525917	0.0855898
KAT7	-0.526095	0.0649161
DCLRE1A	-0.526385	0.168599
SZRD1	-0.526429	0.0287749
FKBP3	-0.526471	0.158216
TXNDC16	-0.527123	0.512003
SEC22A	-0.527774	0.0795804
COMMD10	-0.52792	0.146593
ZDHHC23	-0.527954	0.295527
IFI44	-0.528032	0.486352
PDE7A	-0.528143	0.20422
UCHL5	-0.528208	0.137603
C21orf59	-0.529133	0.203775
JAK1	-0.529694	0.0045986
GXYLT2	-0.530557	0.532016
PTX3	-0.530782	0.449831
SLC30A5	-0.530979	0.0358033
MEA1	-0.531158	0.0084292
FASTKD2	-0.531196	0.0799705
GPR89A	-0.531234	0.0122433
PPP1R12A	-0.531501	0.190389
CDS2	-0.532	0.00666157
PEX26	-0.532312	0.0639485
DBF4	-0.532416	0.353038
NRBP1	-0.533294	0.0831427
PRCP	-0.533703	0.0290032
DBT	-0.534093	0.30082
ODF2L	-0.534303	0.446308
TTC14	-0.534378	0.18642
SLC29A1	-0.534487	0.072203
LUZP1	-0.534518	0.0304346
FAM45A	-0.534769	0.0765043
ZNF589	-0.534773	0.102442
PARP14	-0.534815	0.496569
CLIC3	-0.534876	0.41505
FNBP1	-0.534879	0.399287
PLEKHA3	-0.535061	0.114092
MED1	-0.535163	0.000568443
ZNF100	-0.536033	0.411731
PHF10	-0.536163	0.431458
ZDHHC2	-0.536194	0.471242
YES1	-0.536508	0.329623
ZNF555	-0.536515	0.332165
HAGH	-0.536702	0.0853849
SLTM	-0.536745	0.120238
LSM11	-0.537011	0.247594
RBAK	-0.537222	0.184594
HLA-A	-0.537274	0.249455
CASP1	-0.537633	0.348163
GLUL	-0.537871	0.0060791
STRADB	-0.537966	0.212863
TEC	-0.538172	0.432032
ATAD2B	-0.538251	0.161105
GCNT1	-0.538801	0.322152
ISYNA1	-0.539273	0.455374
LZIC	-0.539626	0.0613751
COL4A3BP	-0.540102	0.224777
OLFML2A	-0.540347	0.472617
ZBTB21	-0.54044	0.232168
SF3B1	-0.540544	0.0786644
PHAX	-0.540859	0.0042813
SPDL1	-0.54101	0.124711
AASDHPPT	-0.541194	0.0632758
ADAP2	-0.54142	0.496824
USP45	-0.542301	0.296243
ARHGEF11	-0.542487	0.161897
ZBTB37	-0.542529	0.259823
JAG2	-0.542755	0.117105
KPNA1	-0.543079	0.0409436
SMAP2	-0.543407	0.0403504
ATAD2	-0.543751	0.26982
CKAP2	-0.544349	0.107542
FSTL3	-0.544605	0.0808518
COL12A1	-0.544828	0.422661
BBS7	-0.545016	0.173031
CYTH3	-0.54594	0.0254013
ZNF780A	-0.546134	0.216022
TLR3	-0.546268	0.480606
ERP44	-0.546671	0.0781748
CHUK	-0.546689	0.0594815
STARD7	-0.546761	0.0411614
PNN	-0.546974	0.108812
SLC35A3	-0.547708	0.326026
PABPC4L	-0.54779	0.451886
KIF5C	-0.548	0.501735
GINS2	-0.549026	0.062226
RIMKLB	-0.549069	0.284528
ANKLE2	-0.549655	0.0208128
M6PR	-0.550307	0.0308306
OGFOD1	-0.550597	0.0299126
MOAP1	-0.550658	0.132568
LNPEP	-0.550772	0.254887
CCAR1	-0.551207	0.10635
EXPH5	-0.551313	0.292555
DNAJC10	-0.551929	0.160251
FAM171B	-0.552177	0.288221
SLC25A39	-0.552381	0.0112368
TET2	-0.552545	0.205756
YIPF6	-0.552805	0.235099
CCDC47	-0.553748	0.0327197
ZMYM5	-0.554192	0.354049
SKA2	-0.554606	0.0348243
CHURC1	-0.555033	0.370912
RHOB	-0.555248	0.1884
IDI1	-0.555389	0.161436
POLD3	-0.555783	0.108812
OS9	-0.555977	0.0056434
PDS5A	-0.556001	0.146593
CFH	-0.556074	0.429405
VMP1	-0.556368	0.0211974
DNAJC6	-0.556695	0.173048
DEPDC1	-0.557122	0.168096
TNFRSF10B	-0.55713	0.0999329
PSEN2	-0.557525	0.0670015
CDC6	-0.557811	0.0709323
CDC27	-0.558018	0.147503
TGOLN2	-0.558226	0.109095
RBMS1	-0.558544	0.0243826
RYR2	-0.558577	0.498333
LDLRAP1	-0.558585	0.194787
YTHDC2	-0.558714	0.304061
CPNE3	-0.558939	0.292555
SREK1	-0.559376	0.333797
PLAUR	-0.559751	0.344073
SUPT16H	-0.559763	0.00868497
RING1	-0.559993	0.0981948
ALPP	-0.560046	0.416525
PCMTD1	-0.560447	0.308179
ARL5B	-0.560543	0.281105
BLM	-0.561367	0.135794
GNG2	-0.561542	0.465206
USP30	-0.561768	0.180309
HPS5	-0.562118	0.0336614
SYDE2	-0.563064	0.313955
LEMD3	-0.563067	0.00842094
ESRP2	-0.56331	0.360291
DSC2	-0.563569	0.501632
RSF1	-0.564284	0.104158
VPS35	-0.564419	0.0308285
SNX12	-0.564617	0.295502
BACE2	-0.564802	0.0669243
ZBTB26	-0.564829	0.0903595
IQCB1	-0.565368	0.151635
RAB2B	-0.56542	0.184503
CARD10	-0.565916	0.353217
KCTD2	-0.566188	0.191066
IGFBP3	-0.566358	0.0649161
ZNF155	-0.56721	0.0866824
FIG4	-0.567317	0.318903
ZNF699	-0.567714	0.312679
RHOA	-0.568156	0.0072206
FCHO2	-0.568162	0.322058
ADA	-0.568424	0.391635
ACTR10	-0.568442	0.116754
PALB2	-0.568972	0.00650294
WDR66	-0.569065	0.490267
TP53INP2	-0.569297	0.421593
LIN7C	-0.569348	0.162943
ANO2	-0.569699	0.424008
MGAT5	-0.569941	0.0987854
RBM18	-0.569964	0.0587738
HSD17B11	-0.570035	0.149746
NLRX1	-0.570203	0.300697
SEC11C	-0.57045	0.0991402
MATN3	-0.570768	0.485849
RRM2	-0.570779	0.0173205
POLH	-0.571262	0.0770477
EPS8	-0.571367	0.13028
NKRF	-0.571514	0.0607984
EXD2	-0.571791	0.187838
RAB3GAP1	-0.572035	0.00255879
CLOCK	-0.572203	0.286432
NUFIP2	-0.57237	0.166399
PDE5A	-0.572657	0.225213
PTPN3	-0.572965	0.0807128
DNM1L	-0.573744	0.263472
TNRC6B	-0.574349	0.0141763
NECAP1	-0.574455	0.0425919
AGPS	-0.575007	0.202305
TRIM29	-0.575104	0.48339
MPHOSPH8	-0.575115	0.0540413
HRH1	-0.575299	0.428142
TRIM37	-0.576123	0.000253967
FAT4	-0.576321	0.262037
CLIC4	-0.576595	0.105672
SMIM13	-0.576849	0.0798041
MCM5	-0.576884	0.00915209
ADPGK	-0.5771	0.236418
PDP1	-0.577664	0.0690517
LTN1	-0.577911	0.114538
PGM3	-0.577967	0.0792516
PRPS1	-0.577982	0.0930225
ZNF121	-0.578313	0.0502637
GM2A	-0.578574	0.248194
MAP7	-0.578931	0.291574
PAF1	-0.57957	0.0612002
JKAMP	-0.580567	0.0766586
LMO1	-0.581072	0.383182
SUGT1	-0.581192	0.107136
NUCKS1	-0.581454	0.155978
PKN2	-0.58159	0.204186
ARL8B	-0.581663	0.0565376
UBE2K	-0.581701	0.0552762
THUMPD2	-0.581949	0.0480167
ZDHHC6	-0.581978	0.00246486
ZNF365	-0.582377	0.469421
TBCEL	-0.582433	0.102182
RELB	-0.58249	0.421117
XPO4	-0.582546	0.0834234
NAAA	-0.582682	0.0470906
USP12	-0.582699	0.0666472
CPS1	-0.583629	0.148551
CLN5	-0.584124	0.148114
DRAM1	-0.585459	0.0225548
FHOD3	-0.585584	0.456205
RGPD2	-0.586258	0.439312
UBXN4	-0.58629	0.180526
SEC24D	-0.58637	0.170544
CD46	-0.5868	0.0998196
PIGX	-0.587153	0.0827824
LCOR	-0.58728	0.179082
ATP9A	-0.58742	0.0662189
ZNF146	-0.587861	0.101048
PAPSS1	-0.588445	0.0293442
PQLC3	-0.588482	0.429529
PEX11B	-0.588555	0.151061
ARHGAP12	-0.589359	0.0751938
MTFMT	-0.589779	0.0361361
IGFBP7	-0.590087	0.0610837
CCDC14	-0.591388	0.258695
MATN2	-0.591577	0.264873
ERBB2	-0.591605	0.013117
ZFYVE9	-0.591909	0.036152
TMEM9B	-0.592275	0.00118179
ZNF670	-0.592625	0.22114
HNRNPUL2	-0.592699	0.0987854
TXNDC12	-0.593359	0.00120917
RDH11	-0.593485	0.0122319
ZBED6	-0.593748	0.0393707
DTWD2	-0.5946	0.169095
ACAP2	-0.594672	0.210573
KTN1	-0.594746	0.18435
MBNL1	-0.594803	0.141242
ZNF396	-0.595079	0.424683
SLC12A2	-0.595501	0.140185
LPGAT1	-0.595839	0.232615
PIGM	-0.595997	0.115885
SERF1B	-0.596089	0.0361535
HSP90B1	-0.596189	0.226513
TBC1D4	-0.596251	0.0222855
SYCE1L	-0.596407	0.421171
HNRNPR	-0.59703	0.000898667
IBTK	-0.597614	0.160409
ABHD13	-0.597644	0.115955
CELSR2	-0.59784	0.307679
ARL6IP6	-0.598093	0.0181592
FAM214B	-0.598181	0.282838
CCNE2	-0.598849	0.412862
RB1	-0.599358	0.103978
C1GALT1C1	-0.59936	0.315174
MAD2L2	-0.599464	0.0290032
ZNF326	-0.599924	0.154479
PHC2	-0.600205	0.289121
MAL2	-0.600468	0.427423
MLEC	-0.600578	0.00672829
TNS3	-0.600938	0.049161
TJP1	-0.601078	0.0430019
PPP1R9A	-0.602704	0.353798
KCTD6	-0.603097	0.19693
AP4E1	-0.60357	0.132798
ASH1L	-0.604131	0.085199
STK39	-0.604622	0.0108635
ERAP1	-0.605024	0.0447412
BCOR	-0.605708	0.00103693
BNIP2	-0.60572	0.10507
ABCA1	-0.605942	0.370066
RASA1	-0.606048	0.0121762
HSDL1	-0.606345	0.00590984
GLS	-0.606433	0.167244
ZNF106	-0.608298	0.0606008
IDH1	-0.608383	0.00282923
GMPS	-0.609018	0.00544185
LASP1	-0.609523	0.00173159
CEP135	-0.609608	0.231699
DHX15	-0.609608	0.027562
SPTLC2	-0.610382	0.0390749
CAB39L	-0.610469	0.292555
PTPN9	-0.611248	0.126714
EIF2AK3	-0.611761	0.0419788
LINC00116	-0.612843	0.0893172
DDR1	-0.613676	0.0444289
ENAH	-0.614109	0.0305587
MYO5B	-0.614242	0.44071
GTF2F1	-0.615082	0.0419788
B3GALNT1	-0.615122	0.315983
AXL	-0.6158	0.155301
CLCN5	-0.615832	0.266851
NFYB	-0.615899	0.165144
RAD51	-0.616209	0.021474
SMARCE1	-0.616213	0.117306
ARRDC1	-0.616395	0.132624
MAP7D3	-0.616425	0.0373553
DOCK3	-0.616795	0.403825
ZNF443	-0.617109	0.411335
KLC3	-0.617723	0.437098
LTBP2	-0.617753	0.289244
CLINT1	-0.618429	0.00190699
KDM1B	-0.618755	0.00296309
ANKRD13A	-0.619142	0.00780221
STOM	-0.619811	1.26509e-06
TNK1	-0.620478	0.251054
TOP2B	-0.620601	0.214591
IFFO2	-0.621127	0.309916
MRPL24	-0.621414	0.00880038
RWDD3	-0.621437	0.267704
NCR3LG1	-0.621451	0.00625689
ZCCHC10	-0.622105	0.138286
ALG10	-0.622293	0.232572
TGFB2	-0.622693	0.199328
TJP2	-0.623137	0.346519
CHST15	-0.623299	0.383456
PLEKHA8	-0.623325	0.024032
RAB21	-0.623572	0.00444197
SLC16A6	-0.624238	0.34635
FBN1	-0.624332	0.00885244
NTN4	-0.624423	0.312241
CHD1	-0.624744	0.0857869
NHLRC3	-0.625079	0.162183
STT3B	-0.625132	0.0429144
PDZD2	-0.625193	0.322535
COLGALT1	-0.626114	0.0130447
F11R	-0.6264	0.41332
ZNF287	-0.626967	0.437814
RARRES2	-0.627771	0.438021
PCGF6	-0.628691	0.0526027
RGPD3	-0.628941	0.369939
KRT19	-0.629024	0.32183
PRR5L	-0.629159	0.00227268
NSUN2	-0.629311	0.0041194
IL6ST	-0.629399	0.291702
LYST	-0.629457	0.176277
XIAP	-0.629629	0.297886
SERAC1	-0.629964	0.115885
TMEM156	-0.630027	0.364271
BRCA1	-0.63017	0.269495
RNF182	-0.630954	0.29801
MTUS1	-0.631462	0.383109
CEP78	-0.631909	0.211586
AGA	-0.63303	0.074028
TCTN3	-0.633485	0.0114401
PTPRF	-0.63361	0.0636911
HGSNAT	-0.634923	0.126389
BMP8B	-0.635315	0.430185
LPCAT3	-0.635772	0.132174
TMEM60	-0.636535	0.102778
FAM110B	-0.636737	0.28332
ARNTL	-0.63682	0.186873
OTUD6B	-0.637991	0.145697
RGPD6	-0.638354	0.245107
SLCO1B3	-0.638825	0.25037
SSR1	-0.638836	0.00408665
EVI5	-0.639745	0.151257
GRSF1	-0.639772	1.12414e-05
IPO5	-0.640233	0.0005205
PLCXD2	-0.640347	0.175001
UBP1	-0.640395	0.000583233
KLHL23	-0.640566	0.0738197
MGEA5	-0.640659	0.00114858
RWDD2A	-0.640855	0.243111
MTFR2	-0.640937	0.146119
LGALS8	-0.641306	0.0140407
LYRM7	-0.642156	0.241646
ALDH1A3	-0.642399	0.393333
LMNB1	-0.642631	0.00839368
TMEM19	-0.642821	0.000862388
GTF3C2	-0.642999	3.27257e-05
UHRF1BP1	-0.643184	0.0242197
RARS2	-0.643861	0.000246727
FBXO3	-0.644634	0.0258221
PDZD8	-0.646043	0.0399012
TM9SF3	-0.64611	0.0060791
HSDL2	-0.646675	0.116235
SORT1	-0.646743	0.0606008
RNF150	-0.646769	0.111977
USP28	-0.647885	0.0402501
ELFN2	-0.647937	0.182724
SFMBT2	-0.64828	0.0398369
DDX47	-0.648575	0.208338
DOCK9	-0.648866	0.00662535
SEMA6B	-0.648922	0.417083
ZNF704	-0.648969	0.319232
PDCD7	-0.64915	0.0682863
L3MBTL3	-0.649157	0.0865549
RACGAP1	-0.649228	0.000102182
DHRS7	-0.649775	0.0353957
RFC3	-0.649909	0.032519
PAFAH1B1	-0.651104	0.000185372
WDR47	-0.651595	0.0418501
SERPINB7	-0.651968	0.380592
GTF2A2	-0.652419	0.00418183
IPP	-0.652582	0.245255
RNASET2	-0.65287	0.101048
TERF1	-0.652926	0.0229054
CLASP2	-0.653769	0.0139795
ADAM17	-0.654401	0.0402501
BIRC2	-0.654701	0.108956
ANAPC1	-0.65477	0.000451358
MPP5	-0.654941	0.0497955
PAM	-0.655328	2.92475e-05
GRAMD1B	-0.655556	0.0891424
TMEM205	-0.65578	0.00152495
SAMD8	-0.655929	0.122066
SNX6	-0.656307	0.0437457
TMED5	-0.657526	0.10497
ORC4	-0.657616	0.106159
RGPD8	-0.658102	0.293938
WRN	-0.658142	0.157074
MTMR6	-0.659233	0.0547147
SEC61A2	-0.660195	0.140482
SKIL	-0.660871	0.194756
CNIH4	-0.661164	0.0241997
PHLDB1	-0.661518	0.0287717
RECK	-0.661953	0.0419842
HAT1	-0.662043	0.0417028
PROS1	-0.662321	0.162141
ZNF224	-0.662596	0.0348243
RPAP2	-0.663316	0.208991
CASC4	-0.663414	0.0582598
RBBP5	-0.664272	2.98185e-05
HOXA13	-0.664293	0.331276
XPO1	-0.665386	0.0554723
LXN	-0.66551	0.396192
OXCT1	-0.665523	0.0257347
FAM117B	-0.66617	0.0838509
ULK2	-0.666308	0.23062
PLXDC2	-0.666727	0.245399
NUAK1	-0.666775	0.300917
KRT86	-0.667176	0.257457
TAGLN	-0.667446	0.214705
UTP14C	-0.668325	0.20486
AMIGO1	-0.669244	0.221939
ABL2	-0.669746	0.0363184
SLC3A2	-0.669798	0.132579
NGDN	-0.670878	0.0106252
TRIP10	-0.671098	0.00272676
TRMT6	-0.671751	0.0561403
SECISBP2L	-0.672549	0.0621764
RALGAPA1	-0.672789	0.146593
HEATR5A	-0.672824	0.349175
KLHL13	-0.673114	0.177521
NAE1	-0.673808	0.0131819
MIEF2	-0.673889	0.192515
MCM6	-0.673972	0.0295165
NADK2	-0.674062	0.0657509
LMO7	-0.674106	0.0997522
ITCH	-0.674284	0.0133129
PTPRJ	-0.67452	0.10235
CGRRF1	-0.674545	0.121603
TVP23B	-0.675062	0.0430584
TBC1D9	-0.676201	0.145697
MYADM	-0.676238	0.21438
GLMN	-0.676432	0.162943
CREB1	-0.677248	0.159741
RASAL2	-0.677781	0.00334234
MYL12B	-0.678386	0.0141323
FOXN2	-0.678674	0.139692
HOXB7	-0.679291	0.0964505
MCM10	-0.679876	0.00756495
C5orf51	-0.67997	0.0145052
PHLDA3	-0.680419	0.0241997
SCAMP2	-0.68081	0.0904464
RNF103	-0.681039	0.108614
PANK3	-0.681179	0.187963
NEGR1	-0.681424	0.115653
IGF2BP3	-0.681488	0.22142
COX11	-0.683439	0.00882314
ZCCHC9	-0.684003	0.0201867
ZNF136	-0.684358	0.102217
CANX	-0.68454	0.000518152
ACVR2B	-0.684821	0.0717047
SNX14	-0.685241	0.00348839
OSBPL9	-0.686091	0.0136789
MICAL2	-0.686615	0.235931
EPS8L2	-0.686621	0.0510361
SLC7A11	-0.686667	0.2691
PYGO1	-0.686688	0.324246
ASCC1	-0.687217	0.000321499
BMP2K	-0.687261	0.0827687
FAM114A2	-0.687579	0.0294246
TMEM189	-0.687631	0.0519683
BMP4	-0.687735	0.377441
RDH10	-0.688306	0.024307
TBC1D2	-0.688562	0.132753
DUSP3	-0.688588	1.76981e-05
AP3M2	-0.688795	0.0214911
RPIA	-0.689102	0.0859572
CD2AP	-0.689348	0.135794
STX17	-0.68944	0.0437485
CBX5	-0.689557	0.0487729
UNC119	-0.689973	0.0230401
MSH6	-0.690072	0.00557479
HELLS	-0.690193	0.236418
ZYG11B	-0.6902	0.21946
TPM1	-0.690301	0.0295165
ECT2	-0.690633	0.0539373
AHNAK2	-0.690701	0.286133
UBE2Q2	-0.690817	0.0182483
SLC30A4	-0.691062	0.257061
FAM129B	-0.69149	0.0791816
ZBTB8A	-0.691906	0.203746
HSD17B12	-0.692084	0.0312434
ABCB1	-0.692125	0.263125
TOM1L1	-0.692323	0.00241505
FGFR3	-0.692757	0.324831
SAT2	-0.692777	0.0724828
SCML1	-0.693229	0.311785
SLK	-0.693424	0.132434
MKLN1	-0.693481	0.0346891
NRP2	-0.693483	0.341591
B3GALNT2	-0.69405	0.000809696
SLC43A2	-0.69438	0.349371
CMTM4	-0.694679	0.0752981
SUMO3	-0.6954	0.0153617
PRRG1	-0.69572	0.213636
ABCD3	-0.695896	0.144394
NCOA4	-0.696441	2.09264e-05
BOD1L1	-0.697058	0.0910471
PIK3CB	-0.697556	0.0168857
CHMP6	-0.697841	0.118708
CERS2	-0.698855	0.000553698
FAAH2	-0.699229	0.364271
RHOV	-0.700111	0.33751
AP3S1	-0.700283	0.00930311
SDC4	-0.700596	0.261065
GABRQ	-0.701226	0.356888
FLVCR1	-0.701759	0.00634076
C3	-0.701805	0.363572
CLSPN	-0.702064	0.0559229
LMBR1	-0.702394	0.116847
RNF34	-0.703042	0.00172948
LARP1B	-0.703675	0.000752651
NCAPG2	-0.704744	2.89323e-06
LGR4	-0.704885	0.22413
HABP4	-0.705015	0.116254
TSPAN8	-0.705325	0.350277
MTMR9	-0.705735	0.03022
NUAK2	-0.706216	0.339299
BCAP31	-0.707119	0.007734
ELOVL5	-0.707814	0.000472912
ZCRB1	-0.708154	0.0067663
ZNF44	-0.708442	0.0581225
ADD3	-0.708474	0.12769
TMEM154	-0.70922	0.308574
TLE4	-0.710714	0.0468088
TRPM7	-0.710879	0.062226
FADS1	-0.71107	0.114092
RBL2	-0.711231	0.0292223
RPS6KA3	-0.71149	0.149818
TGFBI	-0.711694	0.0164984
FZD3	-0.712895	0.351312
ACSL3	-0.714342	0.0303503
SREK1IP1	-0.714597	0.10932
DCAF17	-0.715036	0.0321149
ALG5	-0.715037	0.0696174
FAM208A	-0.715573	0.155301
ZNF14	-0.715581	0.234416
CENPV	-0.7158	0.0217971
TMEM45A	-0.71601	0.162943
NIPA1	-0.716272	0.00104723
LYRM1	-0.71728	0.0107612
GRHL1	-0.718889	0.316683
USP37	-0.7194	0.135613
NPC1	-0.719658	0.0492543
TMEM170A	-0.720446	0.00709519
IWS1	-0.720592	0.00865062
KIDINS220	-0.720854	0.0328379
FRMD6	-0.720886	0.0794412
FOXS1	-0.720887	0.327153
VAV3	-0.721234	0.108956
FOXP1	-0.721626	0.0853849
TMOD3	-0.721666	0.0285318
NPR1	-0.721954	0.12037
FAM199X	-0.722511	0.243047
CD58	-0.723045	0.00256733
GLTP	-0.72315	0.0208439
ITPR2	-0.723398	0.029705
TRIM33	-0.724321	0.0499821
MFAP3L	-0.724564	0.130809
SLC4A7	-0.724656	0.024307
FRMD5	-0.72473	0.253423
LIPG	-0.725433	0.337865
SPPL2A	-0.725487	0.000855147
DCUN1D4	-0.725877	0.0692852
RHOT1	-0.726473	0.0110653
BNIP3L	-0.727365	0.0731643
ARL13B	-0.72782	0.0717248
PORCN	-0.728635	0.135794
RHOBTB3	-0.729948	0.0182483
MAP3K2	-0.731047	0.0515463
CYP2U1	-0.731846	0.0140752
NRXN3	-0.732093	0.306044
FAM135A	-0.732124	0.109559
GLRB	-0.732201	0.170119
SACS	-0.733703	0.134582
AGGF1	-0.733834	0.0524436
SYPL1	-0.73438	0.000188122
SH3BGRL	-0.734937	0.331301
TMEM38B	-0.735066	0.0125514
ARNTL2	-0.73596	9.05718e-05
ICA1L	-0.736091	0.330111
EGFLAM	-0.736287	0.191357
OCIAD2	-0.736843	0.0156122
PDCD4	-0.737298	0.117938
KDM5B	-0.737328	4.53701e-06
MYO5A	-0.738454	0.0186793
PCGF5	-0.738622	0.214591
AMIGO2	-0.738822	0.327153
PIAS3	-0.740008	0.0122319
DSE	-0.740351	0.000664184
CCPG1	-0.740404	0.116682
GABPB1	-0.741078	0.00151963
SQLE	-0.741482	0.0401763
UACA	-0.741918	0.112959
RMDN1	-0.741983	0.000984049
BMPR1A	-0.745101	0.0363184
DSP	-0.746172	0.0446064
SLC35F2	-0.746607	0.00630691
OSTM1	-0.747334	0.0429144
ZBTB33	-0.747749	0.267229
ALG10B	-0.749957	0.133247
KLHL5	-0.750549	6.89807e-05
TMEM209	-0.751011	0.000888582
SLBP	-0.751084	0.000744023
AMER1	-0.751864	0.130034
ERCC6	-0.752051	0.0419009
C17orf58	-0.752687	0.0606008
FIGNL1	-0.75286	0.0367334
LIMCH1	-0.753282	0.00148679
AP1M2	-0.753751	0.0763665
S100A3	-0.753835	0.306084
ESYT3	-0.754164	0.245831
B4GALT4	-0.754356	0.137603
SYAP1	-0.755619	0.0531179
SC5D	-0.755711	0.128643
IFNAR1	-0.757103	5.96141e-06
RGPD5	-0.757458	0.145553
DCBLD2	-0.757534	0.110574
RNF19A	-0.758123	0.159253
UPF3B	-0.758135	0.140395
ENPP1	-0.758298	0.0724828
LIN52	-0.760873	0.00850911
OSMR	-0.761006	0.172477
TMEM56	-0.761599	0.266187
CAPN2	-0.761603	0.00609737
YAP1	-0.76178	1.18244e-06
TMEM117	-0.762679	0.205756
SCD	-0.76297	0.000823032
RARRES1	-0.763218	0.309168
ITGB1	-0.763269	0.041773
GBP3	-0.763446	0.102778
CALD1	-0.763573	0.0978508
MAGT1	-0.764357	0.0631433
PIGU	-0.764898	0.0141323
ARL2BP	-0.766294	0.0324037
SMC5	-0.766883	0.0833184
AFTPH	-0.768741	0.00227268
BTF3L4	-0.769043	0.00245708
SLC7A5	-0.771187	0.0189167
BOK	-0.77244	0.253102
LATS2	-0.772922	0.15482
CA13	-0.773754	0.182724
STRIP2	-0.773789	0.0417758
YME1L1	-0.774833	2.90436e-05
EZR	-0.775497	0.0042813
PTGES3	-0.775944	9.00132e-05
WTIP	-0.776052	0.257601
CD44	-0.77632	0.00190694
TOR1AIP2	-0.776524	1.00975e-05
HOOK3	-0.776685	0.0816377
SORL1	-0.777149	0.000769378
TATDN3	-0.778274	0.0164543
SLCO2A1	-0.778658	0.179082
CHRNA5	-0.778889	0.00377183
CLDND1	-0.779131	0.0390171
EXOC5	-0.779671	0.0912829
STAT5B	-0.779973	0.00885287
SPAG1	-0.783605	0.136629
CTSB	-0.784789	0.00118648
ZFYVE16	-0.786027	0.130108
SLC22A5	-0.78603	0.212437
YIPF4	-0.786377	3.20917e-05
ARFGEF1	-0.786666	0.021001
SPRYD3	-0.787311	0.0114466
GALNT3	-0.787371	0.243457
BMF	-0.787596	0.209156
EIF5A2	-0.788305	0.0535534
ZNF441	-0.788502	0.166816
UBE2N	-0.788659	0.000665271
REST	-0.788996	0.00321322
PSORS1C1	-0.789527	0.185592
ROCK2	-0.790967	0.15482
S100A2	-0.791289	0.00419478
GFPT2	-0.791379	0.00701743
HYLS1	-0.792063	0.245399
PGRMC2	-0.792119	0.00224476
FN3KRP	-0.792163	0.00389733
ZKSCAN1	-0.792296	0.00840452
YWHAQ	-0.792689	2.40977e-07
GNPTAB	-0.792916	0.00854233
ERI2	-0.794822	0.024032
ATL3	-0.796007	0.000135393
FAR1	-0.796924	0.0718275
TSNAX	-0.797133	0.090367
SCML2	-0.797147	0.157865
ITPR1	-0.797361	0.00714163
UBFD1	-0.797653	0.000295626
SLC35F6	-0.798448	0.000475975
BAG4	-0.798904	0.0125514
CD59	-0.799684	0.0108554
FUT11	-0.800778	0.0159939
DSC3	-0.800803	0.225048
LPP	-0.801682	0.10826
TMEM144	-0.803594	0.192515
ASAH2	-0.803734	0.0913065
CYTH1	-0.804136	0.00707299
SNX4	-0.80448	0.00158378
FHDC1	-0.8049	0.173048
MAP7D2	-0.805983	0.224376
FGD6	-0.806427	0.0354547
COL18A1	-0.80657	0.00447967
AFAP1L2	-0.807933	0.262037
CADM1	-0.808587	0.0257347
GXYLT1	-0.808615	0.0660691
SIRT1	-0.81022	0.0170753
CCDC169	-0.810436	0.221474
BCAS4	-0.810969	0.0274844
LEPR	-0.811045	0.117105
PERP	-0.811608	0.0212367
ATP6AP2	-0.811957	0.125987
IMPA1	-0.812946	0.0542639
HERPUD2	-0.813086	0.0563674
WDR41	-0.81318	0.00561164
COMT	-0.813377	0.0218508
INSL4	-0.813501	0.263793
DDX60L	-0.813897	0.151599
FAM72C	-0.813948	0.0418501
STAM2	-0.815693	0.0166961
HIGD2A	-0.816448	0.000628056
COX16	-0.817761	0.00656143
ZNF860	-0.817908	0.0881558
PTPRR	-0.817908	0.25534
PECR	-0.818003	0.0140397
PGRMC1	-0.818006	0.0279481
ABHD5	-0.818419	0.00261314
GLCCI1	-0.81843	0.00666157
TMEM199	-0.818732	0.0409436
PIGA	-0.819868	0.0863823
FAM13C	-0.819964	0.138772
NPR3	-0.821021	0.00279471
NR3C1	-0.821504	0.0758628
IGF1	-0.822514	0.254829
UBE2W	-0.823517	0.107915
COPB2	-0.823621	5.3986e-06
LAMB3	-0.823659	0.184206
ARFGAP3	-0.823834	0.00178407
EFNA1	-0.824004	0.10507
KLHL7	-0.825131	0.000135286
PDE1C	-0.82655	0.132568
NETO2	-0.827167	9.05718e-05
ARL5A	-0.827932	0.0324037
PXN	-0.829089	0.0893172
CAV1	-0.829248	0.00139086
SLC39A10	-0.82967	0.0276534
APOL6	-0.829722	0.253076
CDH2	-0.829773	2.16164e-07
NEDD1	-0.830393	0.0146638
PLEKHA2	-0.834365	0.157769
BRI3BP	-0.834985	0.0487025
CD109	-0.835109	0.0613557
BNC2	-0.836742	0.000517599
STXBP3	-0.837351	0.0475668
NFE2L3	-0.837661	0.195225
DICER1	-0.838457	0.0148788
VPS8	-0.838523	0.00125071
PHYHD1	-0.83924	0.168722
SLC2A1	-0.839401	0.0530012
COL16A1	-0.839535	0.015039
PSMD5	-0.841647	7.98729e-10
AMFR	-0.842285	0.00287551
MCM3	-0.842759	0.00010598
VGLL3	-0.842827	0.166399
SLC16A7	-0.842902	0.0872151
EPAS1	-0.843363	0.0987539
EOGT	-0.843501	0.126669
ZDBF2	-0.84479	0.0419788
TOP1MT	-0.845642	1.69689e-05
TMEM64	-0.845765	0.00057691
DNAJC15	-0.846547	0.000208838
ZC3H15	-0.847479	0.00278825
GDE1	-0.847543	4.96296e-05
VPS54	-0.848966	0.0090303
MYO1E	-0.850886	0.036399
FSTL1	-0.851029	0.122775
ANLN	-0.851308	0.00662535
RBL1	-0.85232	0.0272418
GLP2R	-0.852911	0.145435
PTPRB	-0.854328	0.212095
UBE2I	-0.855359	2.93304e-05
DAZAP2	-0.855444	4.63102e-06
NCEH1	-0.858619	0.17655
CD47	-0.858955	0.00101419
MDM2	-0.859392	0.000518152
IL7R	-0.859461	0.184594
PRDX6	-0.860636	3.62125e-07
DAB2	-0.862637	0.10714
PM20D2	-0.863282	0.00311254
ACBD5	-0.863292	0.00526166
TENM2	-0.863807	0.131055
SCCPDH	-0.864349	0.00139836
TMPRSS3	-0.864825	0.164209
PRKACB	-0.86519	0.0464823
ANKRD33B	-0.865728	0.145697
DDHD2	-0.865753	0.000849819
TRIM5	-0.865884	2.14831e-05
ETAA1	-0.86717	0.0384638
SYNPO	-0.867311	0.153469
APTX	-0.867869	0.000530936
TNS4	-0.869161	0.10235
LAMP2	-0.869694	0.0621764
CDKN2B	-0.869904	0.00283607
ZBTB38	-0.869909	0.00224148
LMBRD1	-0.871833	0.117105
AHCYL2	-0.872941	0.000617494
PIGN	-0.874686	0.0114054
PRKAG2	-0.875061	0.111996
PARP4	-0.87589	0.000170127
MEF2A	-0.877813	1.39385e-05
MYOF	-0.878258	1.9598e-07
PHLPP2	-0.879298	0.00181813
VEZT	-0.881058	0.00153616
DLG1	-0.881814	1.98811e-05
PLS1	-0.881998	0.118259
RNF139	-0.882061	0.000247477
PARN	-0.882893	5.54156e-07
ARFGEF2	-0.884249	0.00010558
RCBTB1	-0.884729	0.00240193
PDE12	-0.885072	0.00123814
ZHX2	-0.886568	0.0649161
ZNF260	-0.886701	0.108956
ABCA5	-0.887295	0.0178199
AMOTL2	-0.888663	0.160408
BCAP29	-0.890818	0.000790662
RNF141	-0.890904	0.00535246
FAM160B1	-0.891282	0.00146162
ANXA3	-0.891399	0.000891452
GNG10	-0.892366	0.0614693
ZNF652	-0.893455	0.00545348
CTNNAL1	-0.893816	0.0122319
TRIM36	-0.894823	0.0402493
ALG6	-0.895925	0.0884552
ANO6	-0.896024	0.000675782
PPP2R3A	-0.896424	0.116662
ATP6V1D	-0.896799	0.00593796
SCN3A	-0.896945	0.20486
SHROOM3	-0.896952	0.0539373
SLC7A6	-0.896985	2.09264e-05
XPNPEP3	-0.899099	0.000154056
NDFIP2	-0.899525	0.00127041
STYX	-0.900507	0.0182483
SLFN12	-0.900935	0.00193449
MAP3K1	-0.901302	0.0381662
SSR3	-0.901699	0.00868497
LEPROT	-0.901816	0.00110266
RSPRY1	-0.905724	1.21702e-06
SLC37A1	-0.907912	0.142255
SLC30A6	-0.908109	0.00350224
CORO6	-0.909397	0.0244407
LRRC8B	-0.909638	0.00577495
ALCAM	-0.910322	0.0502637
MCM4	-0.910417	0.00139086
NEDD9	-0.911382	0.113228
JUP	-0.91205	0.110959
TRAF5	-0.912861	0.00173684
PLEKHA7	-0.913022	0.0437485
KLHL36	-0.913203	0.00973083
SH3BGRL2	-0.913311	0.0622736
EDEM3	-0.913845	0.00798547
PPP1R3C	-0.914076	0.0170399
GABARAP	-0.915724	0.00502413
NAPG	-0.915741	0.000559731
ADAMTS16	-0.916391	0.0805457
SNTB2	-0.91716	0.00119272
EMC2	-0.918211	0.00172739
IL18	-0.918843	0.00354034
SLC35A1	-0.919875	0.0404095
EMB	-0.921243	0.0980485
FAHD2B	-0.921865	0.0112368
TNPO1	-0.921977	0.00447967
TDG	-0.922477	1.71376e-05
FAM46B	-0.92262	0.0885608
HMGB1	-0.923294	0.000429957
AGPAT3	-0.924012	0.00142833
FGF2	-0.927406	0.0555847
PHLDB2	-0.927714	0.00078927
UBE3C	-0.927896	0.00989189
NEBL	-0.92838	0.184865
PPM1H	-0.929942	0.0399999
C11orf86	-0.93095	0.099181
SLC16A14	-0.931537	0.108685
FAM91A1	-0.932864	0.00426524
GOLGB1	-0.933003	0.0141323
LBH	-0.933462	0.0225743
SEC23IP	-0.935351	7.53491e-06
RASGRP1	-0.9362	0.144411
LRRCC1	-0.936269	0.116724
ARHGAP29	-0.936811	0.0168964
RAB8B	-0.937548	0.0072206
TMEM106B	-0.937848	0.120444
RAB12	-0.939161	5.9076e-06
ZDHHC18	-0.940251	0.00954335
EDEM1	-0.941238	0.000372584
ERLIN2	-0.941968	1.07042e-10
FOSL2	-0.941988	0.0552882
SMCO4	-0.942085	0.00948306
HMGN1	-0.943621	5.97016e-13
VAMP3	-0.947576	2.40977e-07
TMED2	-0.948164	5.98366e-10
KLRC2	-0.948261	0.172995
HS6ST2	-0.948683	0.011379
PTAR1	-0.950531	0.0613751
PDGFA	-0.95128	0.034535
SGCB	-0.951451	0.00387323
DHX29	-0.951899	0.00635183
ANKRD1	-0.952163	0.165296
C1orf198	-0.952948	0.0257347
PMEPA1	-0.953145	0.000228672
GALNT1	-0.953178	0.0455925
TMEM123	-0.953982	0.00147704
MOB1B	-0.955111	0.117219
GPSM2	-0.956308	1.087e-06
PLEKHA1	-0.956465	0.000530936
PLAC8	-0.956935	0.131055
HLTF	-0.957029	0.0219502
FBXL5	-0.958234	1.36485e-05
RAB22A	-0.958703	3.9098e-10
PNO1	-0.959559	0.000620896
FGD4	-0.961377	0.148114
ANTXR1	-0.962035	0.000924269
KRT18	-0.963541	5.37145e-12
MPZL3	-0.965957	0.15918
ITGB8	-0.96663	0.0610837
SLC5A3	-0.967361	0.0386008
RAPGEF2	-0.968699	0.00390165
CDC14B	-0.970029	0.00426524
TNFAIP8	-0.970107	0.00192748
NUCB2	-0.9702	0.00904403
SUDS3	-0.970884	1.37526e-09
TMEM87B	-0.971715	0.000152501
ALPK2	-0.972414	0.145529
ADAM10	-0.972874	0.00812235
LAPTM4B	-0.973641	0.000332301
SLC17A5	-0.973754	0.00664807
EIF2S2	-0.975169	2.39101e-05
MSMO1	-0.975215	0.000247632
CDC42EP3	-0.975425	2.68088e-09
ACADSB	-0.976246	0.0940092
STK17B	-0.976544	2.09264e-05
RALB	-0.977123	0.000547651
NUB1	-0.977172	2.11431e-05
SLC25A30	-0.977487	0.00641282
ISCA1	-0.978289	7.19551e-07
COL4A4	-0.981893	0.0564324
NDUFS1	-0.982884	7.76343e-17
MSANTD4	-0.983306	0.0138616
DDX58	-0.983426	0.0348142
DUSP16	-0.983895	0.00526678
MRAS	-0.984867	0.0166094
SLC30A7	-0.985649	0.00255879
C3orf58	-0.987801	0.0075722
PAQR3	-0.989977	0.00148679
SCOC	-0.990559	0.0940092
DNAH11	-0.99281	0.12097
SAV1	-0.994299	8.33987e-05
LUM	-0.996142	0.023355
PUS7	-0.996889	3.80949e-07
MISP	-0.997493	0.00160957
ACER3	-0.998682	0.000582045
TMEM41A	-1.00023	0.00298933
USP47	-1.00027	0.00127787
BMPR2	-1.00028	0.0359916
DCAF12	-1.00133	3.06635e-05
PEAR1	-1.00385	0.13028
PTGES	-1.00393	0.0898009
PLOD2	-1.00599	0.00198237
VPS25	-1.00707	0.00911878
PHACTR2	-1.01431	0.0428694
KRT7	-1.01525	1.0278e-06
CA12	-1.01673	0.00252794
DDX52	-1.01859	5.77442e-06
TWF1	-1.01975	0.00278233
IFIT1	-1.02102	0.0833184
SAMD9	-1.02111	0.0392296
ZNF813	-1.02137	0.0289258
CBX7	-1.02208	0.10235
EDIL3	-1.02353	0.00523602
PRKAB2	-1.02419	1.95128e-05
NECAP2	-1.02459	0.00314179
DIS3	-1.02744	0.000157107
SLC41A2	-1.03264	0.000425458
MTX3	-1.03326	0.00714163
TRABD2A	-1.0333	2.90436e-05
NCKAP1	-1.03363	0.000194452
SPAST	-1.03419	0.0164543
ZNF275	-1.03596	0.00233787
MITF	-1.03608	0.00477085
FERMT2	-1.03847	0.000168786
MYO6	-1.04063	0.0670498
GAD1	-1.0409	0.120301
HTRA1	-1.04155	0.0617884
IFI16	-1.04206	3.69038e-05
NEXN	-1.04455	0.0866824
MAP1B	-1.04708	1.53411e-05
OCIAD1	-1.04822	2.3039e-11
ZMAT3	-1.05073	0.029705
WNT5A	-1.05124	8.32573e-09
FAM169A	-1.05466	0.0507509
CHAMP1	-1.06104	7.84414e-07
NUDT21	-1.06615	0.000784409
TLL1	-1.06661	0.00118621
IST1	-1.06968	7.42512e-06
FNDC3A	-1.07141	0.00114858
TGFBR3	-1.07214	2.74769e-05
FBXL20	-1.07431	0.00737025
ZNF28	-1.07585	0.0108635
OPTN	-1.07746	1.00586e-09
TMEM33	-1.08068	0.00096257
PDGFRB	-1.08235	0.000746211
AK3	-1.08648	0.00308852
TM2D1	-1.08796	4.79228e-05
COL4A3	-1.0883	0.0211974
RAB27B	-1.08836	0.00526678
SGMS2	-1.0896	0.00422753
CTTNBP2NL	-1.09024	4.79228e-05
MCAM	-1.09318	0.03022
SNX25	-1.0932	0.000136297
CTSS	-1.09481	0.0496816
PCYOX1	-1.09509	7.09065e-14
DENND5B	-1.09545	1.50329e-05
NALCN	-1.09702	0.0125462
GKAP1	-1.09755	0.0661491
STARD4	-1.09881	0.0372228
STK38	-1.09942	2.40977e-07
CHMP3	-1.09946	2.01507e-05
STEAP4	-1.1002	0.0885047
TM9SF2	-1.10067	2.46152e-18
API5	-1.10075	7.84414e-07
MOB3B	-1.10193	0.0611357
AP5M1	-1.10232	0.00133391
IL13RA1	-1.10264	0.00923148
KLF10	-1.10323	1.63677e-07
TINAGL1	-1.10361	0.0499351
MYPN	-1.10428	0.000297283
DCUN1D1	-1.10713	0.00217095
CDK6	-1.10782	0.00266196
PPP2R2B	-1.10896	0.00712852
CLMP	-1.11421	0.000135891
C5orf24	-1.11507	0.0139932
C9orf72	-1.11746	0.00611914
SLC26A2	-1.11757	2.26707e-06
SGPL1	-1.11801	2.98185e-05
PRSS23	-1.11957	0.00196061
ASAH1	-1.12012	0.00923152
SGTB	-1.12202	0.000984049
DIO2	-1.12296	0.000161014
SCARB2	-1.12567	2.74769e-05
IL1RAP	-1.12652	0.00103127
NR2F6	-1.1271	7.08782e-11
WDFY1	-1.12828	2.42266e-05
TMED10	-1.1292	2.99958e-19
PPP1CB	-1.12973	0.0159939
MBP	-1.12974	0.000888582
TMTC3	-1.13134	0.00671633
TFPI	-1.13334	0.000241946
SLC35F5	-1.13667	9.70177e-08
C6orf223	-1.13734	0.0270359
GMFB	-1.14424	0.0117202
CADM4	-1.14863	0.0726524
DAG1	-1.15235	3.89748e-11
ANKRD28	-1.15541	0.00149473
OASL	-1.15997	0.0684585
BTBD3	-1.16376	4.15872e-10
PCSK1	-1.16687	0.00369296
PDLIM5	-1.16691	4.00559e-08
PPP4R2	-1.16731	9.00132e-05
GBP1	-1.16921	0.0222855
TEAD1	-1.16972	1.90214e-06
KDM7A	-1.17125	0.00411164
FZD6	-1.1718	0.000863632
RNF167	-1.17341	3.01331e-07
CREG2	-1.17564	0.052736
DMBT1	-1.17719	0.0685191
CGN	-1.18343	0.0395835
CAP2	-1.18476	9.19639e-10
PIK3C2A	-1.18583	0.0117202
GK5	-1.19162	6.11791e-05
BCL7A	-1.19617	0.0638323
ERLEC1	-1.19879	8.09556e-13
CPEB4	-1.19992	2.09264e-05
ATP8B1	-1.20061	0.0444672
FBXO25	-1.20474	0.0002107
TM4SF1	-1.20551	5.9076e-06
DESI2	-1.20714	2.52273e-07
MMP15	-1.20818	0.00312483
PTBP3	-1.20842	0.000441582
MOB1A	-1.20882	4.38208e-06
RRN3	-1.20967	3.80107e-14
SEC11A	-1.21155	1.54894e-14
MYO1C	-1.2158	2.02811e-11
SEMA3C	-1.21936	1.51544e-06
KCTD20	-1.22195	5.52629e-06
AGPAT1	-1.22339	4.00578e-08
ELOVL4	-1.22486	0.0164543
IGSF10	-1.2274	0.0107111
PAPLN	-1.22856	0.0239155
SPINK6	-1.22928	1.18772e-06
ACTR2	-1.23064	1.15454e-09
SLC25A24	-1.23106	2.57536e-06
E2F5	-1.23858	6.7874e-05
TGM2	-1.24155	0.00984058
CLIP1	-1.2468	1.087e-06
LGSN	-1.25049	0.0444289
RBM47	-1.25372	0.00668311
SERINC1	-1.25461	2.97377e-05
PLCB4	-1.26434	0.00389722
RMND5A	-1.26793	2.63815e-12
TMEM245	-1.2698	5.02901e-08
TUFT1	-1.27221	0.00195285
GNG12	-1.27274	2.98185e-05
SERPINB9	-1.2756	0.000152501
CCND1	-1.27973	0.000188154
GNB5	-1.28204	1.07014e-07
HHAT	-1.28364	0.0374617
GNPDA1	-1.28393	5.16885e-07
ATMIN	-1.28741	3.2752e-10
USP46	-1.2912	3.14634e-09
SLC27A2	-1.29123	0.00397798
SCN1B	-1.29193	0.0244097
NPTX1	-1.29279	0.0221665
MSRB3	-1.29524	0.00422753
ADAM19	-1.29571	0.0304346
EFEMP1	-1.29591	0.000994089
TRIM13	-1.29701	8.34979e-06
ASAH2B	-1.30136	0.000405867
ANXA8L1	-1.30219	0.0304346
DTD2	-1.30728	1.17222e-07
SGK3	-1.30963	0.0135428
UNC13B	-1.31498	7.081e-15
SLC16A9	-1.32451	0.0126571
LBR	-1.32468	7.86358e-11
MOSPD1	-1.32469	0.0007502
ENTPD7	-1.3256	0.00284689
MRS2	-1.32986	7.75185e-17
MIER3	-1.33007	0.000989831
LPCAT2	-1.33515	1.16554e-05
ATP13A3	-1.33674	0.000130383
KRT80	-1.3376	1.69015e-05
KRAS	-1.3414	6.67801e-05
MAT2B	-1.34149	6.73887e-05
MYCBP	-1.34451	1.46327e-06
TES	-1.34618	4.32705e-14
FBXO32	-1.34765	0.0114002
SAR1A	-1.34783	3.04037e-13
TWSG1	-1.34799	7.79241e-05
TMEM181	-1.35085	3.32219e-10
DEGS1	-1.35465	2.56676e-13
REEP5	-1.35733	1.30508e-13
OSBPL8	-1.35801	0.000479328
GALNT11	-1.35969	6.0849e-08
TMEM50B	-1.36063	2.0311e-05
PAWR	-1.36847	9.22291e-07
STK38L	-1.37161	0.00114441
DSG2	-1.37696	0.000583233
KIAA1324	-1.38622	0.00824167
ELMOD2	-1.38947	0.000410866
GABPB2	-1.39058	9.28255e-06
HOXA10	-1.40068	9.01954e-06
REEP3	-1.40092	1.69015e-05
C4orf46	-1.40294	0.000504447
SLC44A2	-1.40899	6.7874e-05
GPR1	-1.41114	0.0159939
KRT8	-1.41151	1.5117e-13
PRKAA1	-1.4137	5.77442e-06
ZNF468	-1.4148	3.1592e-05
SKP2	-1.41535	2.28916e-14
TRAM1	-1.42357	2.26168e-08
DIRC2	-1.4267	7.84414e-07
PARP1	-1.42874	4.89451e-21
TMEM30A	-1.42883	6.83184e-07
ARMC10	-1.44237	7.01401e-17
EFR3A	-1.44637	1.89867e-08
BMI1	-1.44656	0.000581675
FBLIM1	-1.44981	2.84886e-06
TMX3	-1.4534	4.083e-05
ANXA8	-1.45367	0.00864316
PLXNA2	-1.45393	1.5583e-07
FAM120A	-1.45487	2.79324e-35
CPOX	-1.45715	5.7206e-06
CFL1	-1.46202	1.15849e-09
IFIT5	-1.46909	2.11204e-08
ASPH	-1.47312	7.42437e-09
RAB11FIP1	-1.47563	3.70498e-11
ENOX2	-1.4901	4.62001e-05
CPA4	-1.49079	0.00140415
IPO8	-1.49195	5.75568e-09
GPRC5A	-1.49518	9.73153e-06
XPR1	-1.50106	2.92381e-15
HTR1D	-1.51573	0.00341843
GNA13	-1.53488	1.39747e-06
FKTN	-1.54031	6.58612e-05
TPD52	-1.54104	1.64062e-12
LYN	-1.54549	1.33502e-09
LHX4	-1.54868	0.00874475
PALM2	-1.54985	4.63412e-05
GLT8D2	-1.56419	5.88478e-06
YWHAH	-1.56907	1.46132e-16
SOAT1	-1.57329	2.01213e-05
RALGPS2	-1.57864	7.01925e-05
DYNLL1	-1.57874	1.00473e-11
CCDC117	-1.58059	8.55388e-13
SCYL2	-1.58756	1.46327e-06
CLDN12	-1.60008	0.000148708
PPIL1	-1.60918	2.99958e-19
KDELC1	-1.61768	8.01256e-12
GLIPR1	-1.63559	3.01282e-07
SFT2D2	-1.63812	4.09586e-05
RAB3B	-1.64572	0.000630029
EPDR1	-1.64696	0.00225419
LMAN1	-1.64893	7.84414e-07
ISCA2	-1.66277	2.83408e-06
OLR1	-1.66817	0.00389543
XRN1	-1.66819	4.11861e-05
OGFRL1	-1.68163	1.03418e-05
REPS2	-1.68778	0.000220998
LIFR	-1.69535	0.000218298
SLC2A12	-1.70922	0.000433076
DCTPP1	-1.72423	1.97398e-11
GLIPR2	-1.72425	1.60715e-10
VTI1B	-1.73828	7.76343e-17
TARSL2	-1.76125	1.76802e-05
CD164	-1.76782	3.45273e-10
AOX1	-1.81625	0.000235302
PTHLH	-1.82867	3.47792e-05
ST3GAL5	-1.83232	0.000328373
UHMK1	-1.86137	4.38985e-12
CXADR	-1.89028	1.15904e-06
CDC42SE2	-1.89163	3.64092e-17
DCP2	-1.8971	1.49839e-07
FAM25C	-1.91625	4.8325e-06
UBE4A	-1.931	5.99174e-21
BIRC3	-1.93423	0.000121113
GNG5	-1.93734	4.08641e-18
SDCBP	-1.93759	4.95687e-13
CAPZA1	-1.93934	3.65328e-14
DPY19L1	-1.95069	1.77483e-33
PTGFRN	-1.98956	3.53539e-27
LYPLA1	-2.01741	1.18131e-13
MYO16	-2.02422	2.72265e-06
ADIPOR1	-2.03603	8.54636e-23
OIP5	-2.04351	2.04295e-19
YWHAZ	-2.04512	1.32008e-59
ARPP19	-2.09702	4.57667e-16
SERINC3	-2.11404	2.62673e-45
CREG1	-2.1561	6.23027e-24
C1QTNF1	-2.16198	4.56172e-09
CPD	-2.19087	3.78121e-12
CYBRD1	-2.20854	1.13747e-30
TGFBR1	-2.2968	5.5376e-24
CAV2	-2.39054	1.82209e-20
CBFB	-2.4181	1.26069e-36
DDAH1	-2.45388	5.02901e-08
ARL6IP1	-2.54945	8.94867e-68
ITGAV	-2.57104	3.82852e-16

### Sheet: shXRN1_HCT116
Name	log2 FC	padj
DCUN1D3	2.66799	0.91334
FAT2	2.39745	0.999583
RP11-613M10.8	2.1406	0.829419
IER3IP1	2.1044	0.999583
TNNC2	2.06517	0.999583
MSH5	2.05075	0.731268
GPR45	2.00284	0.999583
CLPSL2	2.00284	0.999583
SH2D1B	1.95122	0.999583
GS1-259H13.10	1.9364	0.999583
APOBEC3A	1.91116	0.999583
PSMD9	1.89359	0.0642828
NLRP5	1.88126	0.999583
HNRNPCL1	1.87014	0.999583
SLC6A12	1.87014	0.999583
PTPRCAP	1.85382	0.999583
CHST4	1.84972	0.999583
PTGDS	1.82071	0.999583
BLNK	1.80911	0.999583
MYRIP	1.79161	0.999583
KRT13	1.77093	0.999583
LRRN4	1.77093	0.999583
SOAT2	1.77093	0.999583
FMN1	1.76958	0.999583
SPNS1	1.73515	0.999583
KRTAP3-1	1.72302	0.999583
TG	1.71938	0.999583
HRCT1	1.71938	0.999583
DEGS2	1.71244	0.999583
TMEM56	1.71241	0.999583
CLCC1	1.70546	0.999583
ANKFN1	1.68918	0.999583
TVP23C	1.68769	0.999583
IL17B	1.66061	0.999583
SLC25A48	1.6549	0.999583
ZNF655	1.64312	0.303971
ANKRD1	1.63687	0.999583
EPHA8	1.63687	0.999583
ACTN2	1.63687	0.999583
UCN2	1.60698	0.999583
SMIM8	1.5826	0.999583
RBAK-RBAKDN	1.5802	0.999583
CHST13	1.57053	0.999583
NLGN3	1.56283	0.999583
SHPK	1.53535	0.999583
CD4	1.5159	0.999583
RP11-503N18.1	1.5159	0.999583
EFCAB8	1.5159	0.999583
CREB5	1.51534	0.999583
TNFRSF8	1.51534	0.999583
GGN	1.51323	0.999583
CYP2E1	1.50522	0.999583
FOXP3	1.50522	0.999583
DRD4	1.50522	0.999583
GAST	1.50522	0.999583
TSPEAR	1.49717	0.999583
DMBT1	1.49717	0.999583
ARX	1.48718	0.999583
BAIAP2L2	1.47445	0.999583
REN	1.46951	0.999583
GPR20	1.46405	0.927538
GPR156	1.44301	0.999583
KEL	1.44301	0.999583
RAPGEF4	1.44301	0.999583
TAL2	1.44301	0.999583
IZUMO1	1.44301	0.999583
ARHGAP30	1.44021	0.999583
NOTCH2NL	1.43601	0.999583
NXNL2	1.4346	0.999583
CCDC89	1.43038	0.999583
EXD1	1.42614	0.999583
USP26	1.42614	0.999583
SPIB	1.40454	0.999583
PTX3	1.40227	0.999583
CAPN8	1.39745	0.999583
DDX19B	1.39145	0.999583
TMPRSS4	1.38583	0.999583
RNF125	1.3633	0.999583
TSNAX-DISC1	1.3633	0.999583
ZNF630	1.36315	0.999583
CHKB-CPT1B	1.36034	0.999583
C2orf82	1.36034	0.999583
GRASP	1.35441	0.999583
PLIN1	1.35143	0.999583
C9orf96	1.35143	0.999583
CTD-3214H19.4	1.35143	0.999583
WDR93	1.33135	0.999583
CNBD2	1.32628	0.999583
SLC5A1	1.32628	0.999583
KYNU	1.32628	0.999583
FAM83C	1.32628	0.999583
TTLL9	1.32628	0.999583
SPATA9	1.32628	0.999583
MB21D1	1.32628	0.999583
AMIGO1	1.32628	0.999583
VN1R2	1.32628	0.999583
LTA	1.32628	0.999583
GNG11	1.31957	0.999583
GPR113	1.31957	0.999583
EGR3	1.31028	0.999583
ANKRD33B	1.30772	0.455944
MRPS6	1.3029	0.999583
THAP5	1.30248	0.999583
MPP4	1.29728	0.999583
KCNK9	1.2963	0.999583
H3F3C	1.2963	0.999583
RP11-872D17.8	1.2963	0.999583
NAT16	1.2864	0.999583
CXCR2	1.28518	0.999583
HBG1	1.28206	0.999583
MGAM	1.28206	0.999583
CHODL	1.27893	0.999583
STMND1	1.27893	0.999583
CYP21A2	1.27265	0.999583
ATP6V1G2-DDX39B	1.27265	0.999583
CYP11A1	1.27265	0.999583
SLFNL1	1.27265	0.999583
BEAN1	1.27265	0.999583
NDNF	1.27265	0.999583
AMN	1.26792	0.999583
FSCN2	1.26285	0.999583
KCNK7	1.26096	0.999583
PPIAL4G	1.24894	0.999583
TTC22	1.23965	0.999583
SLC25A2	1.23643	0.999583
EGFLAM	1.23643	0.999583
PDZD2	1.23102	0.999583
FAM189A1	1.22672	0.999583
CTB-102L5.4	1.21971	0.999583
GCNT4	1.21763	0.999583
PPP1R3F	1.21539	0.999583
SERPINF1	1.21176	0.999583
URGCP-MRPS24	1.209	0.999583
TPGS1	1.20567	0.706931
CLEC2D	1.19394	0.999583
SYNPO2L	1.19264	0.999583
ARID3C	1.19264	0.999583
ZFP41	1.19264	0.999583
CTD-2587H24.4	1.19194	0.999583
GOLGA6L9	1.19089	0.999583
C9orf66	1.18931	0.999583
PDE6G	1.18931	0.999583
CATSPERB	1.18764	0.999583
CAPS	1.18637	0.999583
CACNA1I	1.18597	0.999583
TRIM6	1.18597	0.999583
KRTDAP	1.18298	0.999583
PITX3	1.17934	0.999583
SLC22A1	1.17927	0.999583
CTSE	1.17927	0.999583
SLC5A4	1.17927	0.999583
ICAM4	1.17927	0.999583
FNDC7	1.17927	0.999583
S100P	1.17927	0.999583
COL25A1	1.17927	0.999583
AMACR	1.17927	0.999583
KCNA7	1.17927	0.999583
GRAP	1.17927	0.999583
FOXD4L3	1.17927	0.999583
KIAA1045	1.1665	0.999583
CKLF-CMTM1	1.16042	0.999583
PTH2	1.15572	0.999583
FEZ1	1.15361	0.999583
SLC25A34	1.15253	0.999583
PRR13	1.15018	0.999583
KCP	1.14847	0.999583
BCAS1	1.1406	0.999583
YJEFN3	1.1406	0.999583
AGAP10	1.13542	0.999583
CPA5	1.13022	0.999583
C9orf172	1.1205	0.999583
ITFG3	1.11927	0.999583
RP11-463D19.2	1.11644	0.999583
TMX2-CTNND1	1.11423	0.999583
MYL2	1.11071	0.999583
SYCP3	1.10086	0.999583
CLEC4A	1.10086	0.999583
TP53AIP1	1.10086	0.999583
PSPN	1.10086	0.999583
CALML6	1.10086	0.999583
KISS1	1.10086	0.999583
CALN1	1.10086	0.999583
CRYBA4	1.10086	0.999583
STX16-NPEPL1	1.10086	0.999583
AC003006.7	1.10086	0.999583
PON1	1.10086	0.999583
CHRNA9	1.10086	0.999583
RGAG1	1.10086	0.999583
MMP1	1.10086	0.999583
TGFB2	1.10086	0.999583
MUC1	1.09731	0.999583
POLR2J2	1.09375	0.999583
GRIK2	1.09197	0.999583
PTGDR2	1.09019	0.999583
SELPLG	1.09019	0.999583
FER1L6	1.09019	0.999583
CCDC83	1.09019	0.999583
CBS	1.09019	0.999583
CLIP3	1.09019	0.999583
KIAA1755	1.09019	0.999583
GAS1	1.09019	0.999583
BTLA	1.09019	0.999583
GSTM2	1.09019	0.999583
FAM195B	1.0888	0.462079
VSIG1	1.08482	0.999583
PCDHB10	1.08482	0.999583
RRAD	1.07971	0.999583
CGB2	1.06991	0.999583
ANKRD39	1.06814	0.460747
BTN1A1	1.0665	0.999583
CCDC65	1.05515	0.999583
PCDH11X	1.05191	0.999583
CCDC70	1.05191	0.999583
RP4-583P15.14	1.05191	0.999583
KLHDC9	1.05191	0.999583
CD68	1.05075	0.999583
PRTN3	1.05008	0.999583
TPPP3	1.04901	0.999583
GPT	1.04901	0.999583
C4orf48	1.0486	0.160722
MSANTD1	1.04349	0.999583
ATP13A4	1.04285	0.999583
PABPC3	1.04155	0.999583
KLHDC1	1.03795	0.999583
DNASE2B	1.03795	0.999583
GRM8	1.03131	0.999583
RNF223	1.03108	0.999583
TUBAL3	1.02946	0.999583
DNASE1L2	1.02907	0.999583
NUDT14	1.02503	0.999583
ID4	1.02385	0.999583
TCAP	1.01938	0.999583
GNGT1	1.01336	0.999583
SNCAIP	1.012	0.999583
TNFSF15	1.00961	0.999583
TEX36	1.00961	0.999583
CYP3A5	1.00683	0.999583
ASB4	1.00284	0.999583
PACRG	1.00284	0.999583
KLK13	1.00284	0.999583
HIC1	1.00284	0.999583
CTAGE1	1.00284	0.999583
CT45A4	1.00284	0.999583
BLOC1S5-TXNDC5	1.00284	0.999583
ITGA9	1.00094	0.999583
UQCR11	0.998587	0.0334687
MYO1A	0.995234	0.999583
PRSS27	0.995234	0.999583
GGT6	0.995234	0.999583
WDR49	0.995234	0.999583
STAC2	0.995234	0.999583
ZMAT1	0.995234	0.999583
TMPRSS13	0.995234	0.999583
ABCC12	0.995234	0.999583
NLRP12	0.995234	0.999583
FAM167B	0.992422	0.999583
FAM156B	0.987587	0.999583
FAM129C	0.983749	0.999583
FAM186A	0.983749	0.999583
PCDHA1	0.983749	0.999583
SLC26A10	0.98071	0.999583
ASTL	0.98071	0.999583
HMCN1	0.980031	0.999583
PLCD4	0.979146	0.999583
C20orf195	0.976243	0.999583
HAL	0.966217	0.999583
COL20A1	0.966038	0.999583
TNNT2	0.954317	0.999583
PDE7B	0.954153	0.999583
F2	0.951215	0.999583
SLC22A16	0.951215	0.999583
LY9	0.951215	0.999583
FOXA2	0.951215	0.999583
EPO	0.951215	0.999583
KLB	0.951215	0.999583
DHH	0.951215	0.999583
SLC6A3	0.951215	0.999583
PADI1	0.951215	0.999583
KLHL3	0.951215	0.999583
ANO7	0.951215	0.999583
EPHB1	0.951215	0.999583
BMPER	0.951215	0.999583
CX3CR1	0.951215	0.999583
DSEL	0.951215	0.999583
SNTG2	0.951215	0.999583
WSCD1	0.951215	0.999583
LCE1E	0.951215	0.999583
F5	0.951215	0.999583
BTBD19	0.950389	0.999583
TMEM105	0.949477	0.999583
DOK3	0.948358	0.999583
RSPH4A	0.945411	0.999583
NAA10	0.943213	0.999583
GCHFR	0.94125	0.999583
C3orf49	0.94125	0.999583
LAPTM5	0.939373	0.999583
PDZD4	0.939373	0.999583
CDO1	0.939373	0.999583
LHFP	0.939373	0.999583
CCDC176	0.939373	0.999583
CHST1	0.93441	0.999583
CCDC74B	0.933462	0.999583
GALNT13	0.932723	0.999583
ZFP69B	0.932723	0.999583
RNASET2	0.932014	0.999583
FGFR1OP	0.92803	0.919631
NPW	0.926291	0.00424577
LIN28A	0.92548	0.999583
CALCR	0.92364	0.999583
DOK7	0.922625	0.999583
ADAM8	0.918922	0.999583
DNAL4	0.913288	0.999583
ITGB7	0.913288	0.999583
C1QTNF8	0.913288	0.999583
ARHGEF33	0.912206	0.999583
CACNA1S	0.912206	0.999583
PDLIM4	0.912206	0.999583
C1orf51	0.912206	0.999583
MMP23B	0.912206	0.999583
GSTA2	0.912206	0.999583
PSAPL1	0.909651	0.999583
C1QTNF9B-AS1	0.908191	0.999583
PRR22	0.904756	0.577078
EXD3	0.902678	0.712157
RDH16	0.901321	0.999583
TCP11	0.897674	0.999583
C19orf45	0.897674	0.999583
POU5F1B	0.897674	0.999583
PRB3	0.895526	0.999583
ZNF414	0.893697	0.902606
TMEM232	0.893589	0.999583
SLC1A2	0.893589	0.999583
FSTL5	0.893589	0.999583
GPER1	0.892758	0.880636
CYP2C9	0.889491	0.999583
DRC1	0.889491	0.999583
CTF1	0.887438	0.999583
SBK3	0.886205	0.999583
TSPAN8	0.885815	0.999583
PATL2	0.881262	0.999583
NOG	0.881262	0.999583
ANKRD61	0.881262	0.999583
EVC	0.881262	0.999583
MMP2	0.881262	0.999583
COLEC11	0.881262	0.999583
SRRM4	0.881262	0.999583
ZNF547	0.881262	0.999583
IP6K3	0.881262	0.999583
CD7	0.881262	0.999583
FAM183A	0.881262	0.999583
AC002472.13	0.881262	0.999583
HLA-DRB5	0.881262	0.999583
FRG2	0.881262	0.999583
TRIM59	0.881262	0.999583
LINC00961	0.881262	0.999583
LHX9	0.881262	0.999583
HTRA3	0.881262	0.999583
PRR12	0.88004	0.0345643
AKAP5	0.879287	0.999583
ASIC4	0.877309	0.999583
CTD-2410N18.5	0.875058	0.999583
CEBPA	0.873981	0.999583
CEBPD	0.869251	0.467031
ANKRD20A4	0.860753	0.999583
EFHD1	0.859926	0.999583
METRN	0.857654	7.69577e-05
AC011242.6	0.854515	0.999583
C15orf59	0.851859	0.999583
ZNF512	0.849639	0.999583
IL17D	0.849639	0.999583
TTC23L	0.849639	0.999583
AMH	0.848788	0.855831
DNER	0.843231	0.999583
AP000350.10	0.84207	0.999583
STX11	0.841955	0.999583
TBXAS1	0.841433	0.999583
DLL4	0.841381	0.775776
KCND3	0.840954	0.999583
CTD-3088G3.8	0.840686	0.999583
TREX2	0.839797	0.999583
SMPX	0.833564	0.999583
CHKB	0.833564	0.999583
GLYATL1	0.833564	0.999583
TOPAZ1	0.833564	0.999583
PRR5	0.833564	0.999583
RP11-526A4.1	0.833564	0.999583
NRSN2	0.833564	0.999583
CILP	0.833564	0.999583
PNPLA1	0.833564	0.999583
CYP4F2	0.833564	0.999583
PCDHB13	0.833564	0.999583
APLN	0.833564	0.999583
FAM49A	0.833026	0.999583
RP11-77K12.1	0.829293	0.999583
TGFB3	0.828617	0.999583
FAM71E1	0.827538	0.999583
MAFB	0.826407	0.999583
PTP4A3	0.824952	0.660498
AURKC	0.823935	0.999583
COX8A	0.820876	0.0947037
CYP26A1	0.820711	0.999583
NOXA1	0.819963	0.594936
KRT34	0.81748	0.999583
TMEM217	0.817308	0.999583
ST8SIA5	0.817308	0.999583
RSPO1	0.817308	0.999583
MED7	0.815557	0.999583
BCL6B	0.815037	0.999583
HSD17B14	0.811165	0.999583
TMPRSS5	0.810025	0.999583
C15orf27	0.808915	0.999583
OVGP1	0.808655	0.906331
PIGQ	0.806749	0.0678874
HIST3H2A	0.806277	2.8381e-05
HNRNPUL2-BSCL2	0.806107	0.999583
DCT	0.804013	0.999583
ERN2	0.803621	0.999583
HDAC10	0.803196	0.999583
TNFRSF19	0.803162	0.999583
TTN	0.80118	0.999583
PLEKHF1	0.801164	0.594558
SYT5	0.797188	0.999583
CCDC154	0.796037	0.999583
ITPRIPL2	0.792828	0.999583
ZNF578	0.79275	0.999583
RAB5C	0.792283	0.850931
MEI1	0.788413	0.999583
ABCB6	0.782493	0.999583
CCDC85B	0.780155	0.00281559
GLI4	0.7793	0.999583
TEN1-CDK3	0.7776	0.999583
BNIPL	0.7776	0.999583
C21orf2	0.777589	0.92724
SPHK1	0.777461	0.591586
ANKRD2	0.771637	0.999583
WNT5B	0.770934	0.999583
GPR135	0.770934	0.999583
GDPD2	0.770934	0.999583
PPP1R27	0.770934	0.999583
RP11-500M8.7	0.770934	0.999583
ZNF454	0.770934	0.999583
SLC7A9	0.770934	0.999583
VIPR2	0.770934	0.999583
FXYD2	0.770934	0.999583
ITGA11	0.770934	0.999583
MOB3C	0.770934	0.999583
RSPH10B2	0.770934	0.999583
NHLH1	0.770934	0.999583
IGSF22	0.770934	0.999583
TRPC5OS	0.770934	0.999583
LRRC10B	0.770934	0.999583
SP9	0.770934	0.999583
WBP1	0.770934	0.999583
SERPINE3	0.770934	0.999583
KCNF1	0.766472	0.999583
DAB2	0.764236	0.999583
TIMP3	0.764236	0.999583
PPFIA2	0.764236	0.999583
TEKT5	0.764236	0.999583
C1orf145	0.763458	0.999583
TMEM121	0.762837	0.964197
ISPD	0.760337	0.999583
RP11-644F5.10	0.759871	0.999583
CNFN	0.759638	0.999583
GRIK4	0.759326	0.999583
ANGPT2	0.755943	0.999583
SHD	0.752528	0.999583
RADIL	0.750567	0.999583
IRGQ	0.748793	0.802316
SPEF1	0.746647	0.999583
IL4I1	0.745386	0.999583
LTB4R2	0.745386	0.999583
RP11-216L13.17	0.745386	0.999583
CTD-2192J16.24	0.745386	0.999583
MT-CO3	0.744192	0.999583
CYP46A1	0.740366	0.999583
SPON2	0.740309	0.999583
WNT9A	0.73847	0.999583
MMP17	0.733435	0.733537
JUNB	0.732172	2.8381e-05
KIAA1614	0.731719	0.999583
UBE2W	0.73132	0.999583
C9orf16	0.7294	4.93611e-05
IFITM10	0.727084	0.999583
FGG	0.723019	0.999583
GPR17	0.723019	0.999583
TAL1	0.723019	0.999583
RAPSN	0.723019	0.999583
LRRC26	0.723019	0.999583
RP11-438J1.1	0.723019	0.999583
CMYA5	0.7217	0.999583
DLX2	0.719343	0.999583
MLYCD	0.717467	0.999583
HMCN2	0.717067	0.999583
CUBN	0.715493	0.999583
TBX1	0.714753	0.999583
BST1	0.714753	0.999583
EME2	0.714725	0.3627
URGCP	0.712881	0.999583
KCNK3	0.712435	0.999583
VPREB3	0.712314	0.999583
EGR1	0.712195	0.0131478
NDUFS7	0.711529	0.000117931
NKX1-2	0.708952	0.999583
SYNE3	0.708445	0.504442
SOWAHD	0.70588	0.999583
ANO2	0.70546	0.999583
PRR5L	0.70546	0.999583
PMEPA1	0.70546	0.999583
PHYHD1	0.70546	0.999583
CCDC102B	0.70546	0.999583
FAM194A	0.70546	0.999583
SEMA3D	0.70219	0.999583
JUN	0.701899	0.064655
GAL3ST1	0.699876	0.999583
GPR143	0.698573	0.999583
HHIPL2	0.698573	0.999583
DNAH12	0.698451	0.999583
PLGLB1	0.697093	0.999583
ACHE	0.696229	0.999583
CCDC92	0.695779	0.999583
NPAS1	0.695189	0.999583
TMEM150C	0.695189	0.999583
POPDC2	0.69427	0.999583
GRK4	0.693964	0.999583
ZNF296	0.693748	0.918388
C1QTNF1	0.692099	0.999583
RP11-345J4.5	0.691006	0.999583
CD300C	0.689175	0.999583
ALDH1L1	0.689175	0.999583
LHX5	0.688723	0.999583
AP000295.9	0.687685	0.999583
C22orf43	0.687685	0.999583
GRP	0.687685	0.999583
NKX2-8	0.685792	0.999583
DDTL	0.685005	0.670521
GUCY2D	0.684381	0.999583
NFE2	0.682977	0.999583
FST	0.68186	0.999583
CHRNB4	0.681541	0.999583
ALDH16A1	0.680298	0.314515
TBC1D24	0.679524	0.999583
RUNDC3A	0.679128	0.999583
SCN2A	0.678715	0.999583
THAP8	0.675568	0.999583
SLC6A20	0.675196	0.999583
TM4SF19	0.675149	0.999583
ZNF576	0.674802	0.999583
ABCA4	0.674316	0.999583
C1orf159	0.670984	0.158881
SYCE1L	0.670842	0.999583
FLT3	0.669784	0.999583
LSP1	0.669688	0.999583
37135	0.669688	0.999583
RASGRF2	0.669688	0.999583
MROH8	0.667297	0.999583
TBC1D10A	0.666943	0.834945
FAM83E	0.666164	0.999583
LIN7B	0.6656	0.999583
MTG1	0.660985	0.999583
GIPC2	0.660605	0.999583
FNIP1	0.660605	0.999583
SH2D2A	0.660552	0.999583
BCAR1	0.659679	0.000804149
ADAMTSL4	0.656912	0.999583
SMAP1	0.654782	0.872302
CCDC61	0.654381	0.999583
ZNHIT2	0.654376	0.214382
KATNAL2	0.653825	0.999583
SCARF1	0.653756	0.999583
CD38	0.651464	0.999583
NOS1	0.651464	0.999583
GCK	0.651464	0.999583
RLN1	0.651464	0.999583
PPP1R1B	0.651464	0.999583
HSPA12B	0.651464	0.999583
NR5A1	0.651464	0.999583
SLC28A2	0.651464	0.999583
BMPR1B	0.651464	0.999583
TKTL2	0.651464	0.999583
SCNN1B	0.651464	0.999583
SLN	0.651464	0.999583
B3GALT1	0.651464	0.999583
CCDC36	0.651464	0.999583
SLC35G5	0.651464	0.999583
MYLPF	0.651464	0.999583
SLC35D3	0.651464	0.999583
ZNF521	0.651464	0.999583
MUC12	0.651464	0.999583
RFPL4A	0.651464	0.999583
PDX1	0.651464	0.999583
TRIM50	0.651464	0.999583
KLK4	0.651464	0.999583
ZNF417	0.651464	0.999583
HES7	0.651464	0.999583
HCN1	0.651464	0.999583
PRR15L	0.651464	0.999583
C9orf24	0.651464	0.999583
GNGT2	0.651464	0.999583
CSF2RA	0.651464	0.999583
NCAN	0.651464	0.999583
GPR37L1	0.651464	0.999583
PDZD9	0.651464	0.999583
NXPH3	0.651464	0.999583
PITX1	0.649393	0.0977681
GGT5	0.646617	0.999583
LCN2	0.646617	0.999583
SMIM1	0.646617	0.999583
APBA2	0.646617	0.999583
S100A1	0.646617	0.999583
PRKCQ	0.644697	0.999583
SH3GL3	0.644187	0.999583
FAM57B	0.644187	0.999583
LRRC17	0.644187	0.999583
LRRC66	0.644187	0.999583
HOGA1	0.644187	0.999583
MT-CO1	0.644187	0.999583
SHF	0.641753	0.999583
ASIC3	0.641753	0.999583
SOX7	0.641753	0.999583
FIGF	0.641753	0.999583
SOX15	0.641753	0.999583
IER5L	0.640409	0.000640671
MAP1S	0.640262	0.000804149
SH2D3C	0.639066	0.999583
ZNF286A	0.636873	0.999583
BEST2	0.636873	0.999583
DLX3	0.636873	0.999583
TREH	0.636873	0.999583
PTPN22	0.636873	0.999583
SPAG16	0.636873	0.999583
IRX6	0.636873	0.999583
ITGB2	0.636873	0.999583
WDR88	0.636873	0.999583
STK32A	0.636873	0.999583
FGB	0.636873	0.999583
FOXE3	0.636873	0.999583
C1orf192	0.636873	0.999583
SLC34A3	0.636873	0.999583
ACCSL	0.636873	0.999583
RP11-96L14.7	0.636873	0.999583
PAGE2B	0.636873	0.999583
CD70	0.636873	0.999583
MUC3A	0.636873	0.999583
ZNF551	0.63572	0.999583
MIB2	0.635651	0.0199348
PPP1R16A	0.63411	0.00183153
HRH4	0.633007	0.999583
RIMS2	0.633007	0.999583
CYBA	0.631138	4.12547e-06
LRRC29	0.62732	0.999583
ICAM1	0.626025	0.999583
PTH1R	0.626025	0.999583
PRR7	0.624683	0.731855
C11orf83	0.624538	0.00398492
USH1G	0.624279	0.891186
AGAP4	0.621825	0.999583
FERMT3	0.621446	0.999583
IL21R	0.620682	0.999583
HELZ2	0.619625	0.0017589
CNPY2	0.617445	0.999583
PARD3B	0.617445	0.999583
SLC22A13	0.617445	0.999583
TCF21	0.617445	0.999583
SDCBP2	0.616448	0.999583
IL7R	0.61627	0.999583
CAMK2B	0.616241	0.999583
TTC40	0.616092	0.999583
CILP2	0.614545	0.224219
MTTP	0.612655	0.999583
TICAM1	0.61108	0.18963
ASPRV1	0.610681	0.999583
TRIM73	0.610648	0.999583
TMEM191C	0.6084	0.999583
RAG1	0.605661	0.999583
CNTN4	0.604346	0.999583
PYGO1	0.604346	0.999583
TERT	0.603684	0.761821
KIF26A	0.602772	0.045609
ADAP1	0.602544	0.817961
AGRN	0.602261	0.0022187
WNT4	0.602107	0.999583
PARP10	0.601844	0.999583
JOSD2	0.600574	0.211831
TSNAXIP1	0.600173	0.999583
GPA33	0.599337	0.999583
PFN4	0.599337	0.999583
CD101	0.597664	0.999583
SHC2	0.597664	0.999583
C17orf107	0.597336	0.999583
LPAR5	0.595755	0.999583
GPR35	0.594916	0.999583
IFI27	0.594734	0.999583
MBNL3	0.593762	0.999583
LNP1	0.593632	0.999583
TRPV4	0.591658	0.999583
UBAP1L	0.590209	0.999583
ABHD17A	0.590197	0.100527
E4F1	0.59016	0.00365587
CHRM4	0.588868	0.999583
SCAND1	0.588865	0.16738
TNFRSF18	0.587995	0.0543138
APOE	0.586262	0.999583
HRK	0.585465	0.999583
WNT2	0.585272	0.999583
SLCO3A1	0.584917	0.999583
ARF3	0.584831	0.954128
MBD3	0.583383	0.00100938
TSSK6	0.58288	0.999583
MGAT5B	0.582676	0.999583
ANKRD65	0.582604	0.999583
NYNRIN	0.582604	0.999583
HPCA	0.582604	0.999583
EPB42	0.582604	0.999583
RFPL3S	0.582604	0.999583
REC8	0.582247	0.999583
LRFN4	0.58117	0.0115815
DOCK8	0.580654	0.999583
GPR153	0.580247	0.846465
DRD1	0.580196	0.999583
RAB33A	0.580196	0.999583
GABBR2	0.580196	0.999583
TMSB15B	0.580196	0.999583
PPM1E	0.580196	0.999583
CCDC168	0.580196	0.999583
POTEM	0.580196	0.999583
C21orf62	0.580196	0.999583
AHDC1	0.580105	0.0678874
RASGEF1C	0.578925	0.999583
NME1	0.577696	0.999583
SULT1C2	0.577652	0.999583
IFFO2	0.576629	0.999583
NAALADL2	0.576378	0.999583
COL5A3	0.576378	0.999583
SLC44A4	0.57255	0.999583
ABI3BP	0.571661	0.999583
CHRNA10	0.571321	0.999583
NUPR1	0.57053	0.999583
DYRK1B	0.568643	0.999583
CAPN15	0.568059	0.178327
MFSD10	0.56796	0.00254697
NPHS1	0.567563	0.999583
BCL11B	0.565637	0.999583
MRGPRF	0.565325	0.999583
RAVER1	0.564793	0.031502
MZT2A	0.563933	0.00286778
SYN1	0.563354	0.999583
GYS2	0.563063	0.999583
NELL2	0.562425	0.999583
SLC25A6	0.562224	0.043221
GDPD3	0.561538	0.999583
RTN4R	0.56109	0.407673
C1orf222	0.560691	0.999583
PNPLA7	0.559837	0.999583
MBLAC1	0.559752	0.999583
KIAA1024	0.559637	0.977038
AQPEP	0.558075	0.999583
WNT3A	0.557948	0.999583
PDE4D	0.557948	0.999583
PPT2-EGFL8	0.557269	0.999583
MEGF6	0.556582	0.363744
ANKHD1	0.556561	0.999583
EFEMP2	0.556557	0.999583
RP11-108K14.4	0.555908	0.999583
CDKL4	0.555636	0.999583
PDE3A	0.555208	0.999583
PPIL6	0.554478	0.999583
SHANK1	0.553457	0.999583
TTC9B	0.553048	0.999583
CTXN1	0.553013	0.898407
CLIC3	0.552691	0.999583
NME3	0.552359	0.0144113
GRIP2	0.551508	0.999583
TMIE	0.551	0.999583
C1R	0.550422	0.999583
RAD51AP2	0.549853	0.999583
ZBTB45	0.548077	0.927231
SOX8	0.547678	0.999583
MMRN2	0.547462	0.759699
ZFP36	0.545882	0.160722
ST20-MTHFS	0.545256	0.999583
SCIN	0.545256	0.999583
RP11-20I23.1	0.545256	0.999583
CNNM1	0.545256	0.999583
OSCAR	0.545256	0.999583
DPF3	0.540851	0.999583
CARNS1	0.540075	0.999583
TRANK1	0.540075	0.999583
ZFPM1	0.539071	0.999583
PRDM12	0.538825	0.999583
ARSA	0.537875	0.999583
VWCE	0.537778	0.999583
UBE2F-SCLY	0.537728	0.999583
STX1A	0.536748	0.139376
NEDD8-MDP1	0.535902	0.999583
GRPR	0.535682	0.999583
C4A	0.535563	0.999583
TNXB	0.535426	0.986866
NPR3	0.535351	0.999583
CASKIN1	0.535268	0.999583
APC2	0.533656	0.999583
SPATA2L	0.533437	0.0159489
JAG2	0.531921	0.000616813
PPDPF	0.53109	0.171533
FAM151B	0.531055	0.999583
COL9A3	0.531044	0.178428
RP11-57H12.6	0.53065	0.999583
TLX3	0.530373	0.999583
F12	0.530092	0.290443
MGARP	0.529067	0.999583
CCNO	0.528551	0.880963
CACNA2D4	0.528551	0.999583
PCDHB14	0.528551	0.999583
PDE4C	0.528523	0.999583
KCNJ14	0.528441	0.999583
FOS	0.527877	0.473673
TRMT61A	0.527634	0.118368
SGSH	0.526261	0.307495
HEY1	0.526086	0.999583
CCDC80	0.525854	0.999583
MZT2B	0.525787	0.534313
HSPG2	0.523888	0.0022187
FAM78B	0.523709	0.999583
LAMA5	0.523486	1.379e-05
MEGF11	0.522963	0.999583
GEMIN7	0.522864	0.999583
RNF126	0.522551	0.0211218
TRIM46	0.521335	0.999583
COL16A1	0.521042	0.999583
GLTPD1	0.520744	0.290443
TTLL11	0.520624	0.999583
ZNF517	0.520127	0.999583
MURC	0.519199	0.999583
SLC25A41	0.51901	0.999583
TAGLN3	0.518692	0.999583
ARPC4	0.518467	0.999583
LYPD3	0.51837	0.999583
LRFN3	0.518306	0.999583
NUTM2A	0.517974	0.999583
DPYSL4	0.517453	0.953454
IGF2BP1	0.517181	0.999583
ZNF500	0.516169	0.807019
CNGB1	0.515895	0.999583
MMRN1	0.515895	0.999583
ROBO4	0.515895	0.999583
PCP2	0.515895	0.999583
GZMM	0.515895	0.999583
CGB8	0.515895	0.999583
STAB1	0.515895	0.999583
AKR1C2	0.515895	0.999583
C10orf107	0.515895	0.999583
HIST1H1B	0.515895	0.999583
NRAP	0.515895	0.999583
ZNF362	0.51562	0.999583
SRMS	0.513443	0.999583
DNAH5	0.513235	0.999583
FAM171A2	0.5125	0.504442
SUSD2	0.512221	0.391622
PNPLA3	0.511576	0.86368
TBXA2R	0.51081	0.999583
LGI3	0.510586	0.999583
DNAH2	0.510569	0.999583
SSPO	0.510569	0.999583
COL26A1	0.510569	0.999583
RP11-178C3.1	0.510569	0.999583
NTSR1	0.509902	7.33691e-05
SH2B2	0.509868	0.999583
SLC22A31	0.508778	0.665412
FOXD4L1	0.508683	0.999583
APOBEC3G	0.508215	0.999583
ZNF391	0.507899	0.999583
DNALI1	0.507899	0.999583
ZNF425	0.507538	0.999583
SF3A2	0.506925	0.00472833
FAM211B	0.50669	0.999583
MSLN	0.506301	0.301016
AKT3	0.505224	0.999583
SLC6A16	0.505224	0.999583
SGCA	0.505224	0.999583
NXPH1	0.505224	0.999583
FBXW12	0.505224	0.999583
TIGIT	0.505224	0.999583
DENND2A	0.505224	0.999583
UNC79	0.505224	0.999583
AP3B2	0.505224	0.999583
PDE6A	0.505224	0.999583
RASGEF1B	0.505224	0.999583
KRT86	0.505224	0.999583
CLEC7A	0.505224	0.999583
C7orf61	0.505224	0.999583
ATP6V1G2	0.505224	0.999583
C1orf177	0.505224	0.999583
RCAN2	0.505224	0.999583
RPS10-NUDT3	0.505224	0.999583
KIAA1211L	0.505224	0.999583
DLG2	0.505224	0.999583
SMC1B	0.505224	0.999583
RP11-1012A1.4	0.505224	0.999583
GAB3	0.505224	0.999583
TMEM130	0.505224	0.999583
BZRAP1	0.505224	0.999583
CKM	0.505224	0.999583
WDR38	0.505224	0.999583
XCL1	0.505224	0.999583
C1orf56	0.505224	0.999583
IDI2	0.505224	0.999583
CPA2	0.505224	0.999583
RIC3	0.505224	0.999583
NAALADL1	0.505224	0.999583
KRT9	0.505224	0.999583
ODF3L2	0.505224	0.999583
SV2B	0.505224	0.999583
NUGGC	0.505224	0.999583
ANKRD35	0.505224	0.999583
C1orf234	0.505224	0.999583
TRIM29	0.505224	0.999583
EPGN	0.505224	0.999583
NANOS3	0.505224	0.999583
TREML2	0.505224	0.999583
OTOF	0.505224	0.999583
CYP2C8	0.505224	0.999583
FBLN2	0.505224	0.999583
AC005280.1	0.505224	0.999583
COL8A2	0.505224	0.999583
ZNF575	0.505224	0.999583
CIDEC	0.505224	0.999583
CDKL1	0.504497	0.999583
PEX11G	0.504354	0.999583
PLXNB3	0.503843	0.999583
CSPG4	0.503429	0.00281559
PAPLN	0.502908	0.999583
CAMSAP3	0.502826	0.351022
ARHGAP39	0.502708	0.707657
OPLAH	0.501342	0.21389
TMEM255B	0.501218	0.999583
BSN	0.500578	0.999583
ODF3B	0.499171	0.999583
CTC-490E21.12	0.497309	0.999583
ADM2	0.497207	0.999583
TPRG1	0.496856	0.999583
MXD4	0.496623	0.139766
LRRC56	0.495278	0.908938
HBA2	0.495182	0.999583
WDR81	0.49343	0.0308758
PLEC	0.493265	1.93068e-10
FBXL8	0.49299	0.999583
LYL1	0.490519	0.999583
MROH7-TTC4	0.490166	0.999583
IL23A	0.489407	0.999583
CCDC151	0.489282	0.999583
ZC2HC1C	0.489206	0.999583
ZNF837	0.4887	0.999583
PIDD	0.488034	0.120602
PDLIM2	0.487464	0.999583
NT5DC4	0.487183	0.999583
LEAP2	0.486938	0.999583
C7orf43	0.486165	0.374795
TMEM61	0.486046	0.999583
RELB	0.486014	0.473673
SNAI2	0.484784	0.999583
OAS1	0.484784	0.999583
CD79A	0.484784	0.999583
ACKR4	0.484784	0.999583
PTPRR	0.484784	0.999583
SELO	0.484573	0.576101
ARHGAP33	0.48456	0.999583
SYT17	0.483933	0.850931
C7orf50	0.483558	0.0165779
PRKAR1B	0.481608	0.547867
FOXH1	0.481513	0.999583
CCDC106	0.481513	0.999583
FZD2	0.481465	0.842895
MROH6	0.480748	0.124645
NEB	0.480284	0.999583
C16orf71	0.480031	0.999583
RAB40C	0.479776	0.782616
FOXF1	0.479505	0.999583
RUNX2	0.479304	0.999583
NYAP1	0.477681	0.999583
PTK6	0.477669	0.999583
WBSCR28	0.477187	0.999583
TSTD1	0.477164	0.999583
C17orf70	0.47653	0.013625
WASF3	0.476296	0.999583
UCP2	0.476224	0.999583
KNDC1	0.47532	0.999583
RHPN1	0.474845	0.385383
PDE1A	0.474454	0.999583
C16orf13	0.474368	0.147265
PITPNM1	0.473446	0.0113299
OSGIN1	0.473257	0.290443
GRIN2B	0.473038	0.908938
EFNB1	0.471968	0.168087
PRKCDBP	0.471825	0.999583
COL18A1	0.471363	0.0054104
SCN4A	0.471031	0.999583
ZFP36L1	0.470905	0.0133965
RABEP2	0.470836	0.656163
NOTCH3	0.470405	0.388437
PKD1	0.470274	0.00846765
LIMD2	0.469838	0.919026
UBXN6	0.46963	0.0159489
RGS4	0.46951	0.999583
AK8	0.46951	0.999583
ZNF688	0.468806	0.999583
ARMC5	0.46871	0.202723
HES4	0.468533	0.869474
SHANK3	0.467788	0.316792
KLKB1	0.467527	0.999583
TCHH	0.466224	0.999583
SYS1	0.465536	0.999583
SSBP4	0.464534	0.117818
RHBDD3	0.464364	0.606609
STRC	0.46405	0.999583
CAMKV	0.46405	0.999583
RP11-571M6.15	0.46405	0.999583
BAD	0.463657	0.106322
EGFL7	0.46358	0.00837616
LMF2	0.462421	0.0622712
KCTD13	0.46212	0.97807
TRPV3	0.461612	0.999583
KIF26B	0.461612	0.999583
C14orf80	0.46151	0.160252
CCDC81	0.461292	0.999583
C2CD4C	0.461243	0.817961
KCTD16	0.460482	0.999583
ZNF524	0.460167	0.872907
SIVA1	0.460058	0.0030846
TMEM169	0.459626	0.999583
EMX1	0.459626	0.999583
SH3TC1	0.459039	0.906331
LIN28B	0.458529	0.999583
ENKD1	0.458446	0.999583
L1CAM	0.457347	0.568966
MED16	0.455967	0.0359049
CHPF	0.455559	4.20814e-06
CHTF18	0.454499	0.0334687
C17orf59	0.454355	0.674583
MMP19	0.45332	0.999583
RGS17	0.453206	0.999583
GK3P	0.452986	0.999583
RGCC	0.452797	0.999583
COX6B2	0.452535	0.999583
WNK2	0.452386	0.927538
KLHL36	0.452039	0.0874453
NGRN	0.45173	0.999583
SOBP	0.449543	0.999583
TMEM256	0.449475	0.999583
TSSK3	0.449005	0.999583
CORO1A	0.448916	0.999583
INF2	0.448795	0.0301672
HR	0.448771	0.338396
TSNARE1	0.448245	0.999583
SLC25A22	0.448107	0.0442436
LRRC69	0.448011	0.999583
SETD1B	0.447667	0.731855
GNB1L	0.447666	0.850931
RHBDF2	0.447573	0.139766
GFI1	0.446946	0.999583
ATP2A1	0.446877	0.999583
TBL3	0.44682	0.00100938
GGACT	0.446776	0.999583
SYNPO	0.446621	0.999583
EVA1B	0.446434	0.880963
FEZF1	0.446345	0.999583
RNASEK	0.446232	0.999583
C2	0.445661	0.999583
DGCR6L	0.445089	0.233102
WNT7B	0.444452	0.999583
NDUFS8	0.444159	0.756613
C19orf38	0.444107	0.999583
NECAB3	0.443669	0.0764484
PHLDA2	0.443221	0.0160449
TINCR	0.443045	0.999583
IQCF1	0.443013	0.999583
DHRS9	0.443013	0.999583
SYCP2	0.443013	0.999583
CCDC79	0.443013	0.999583
NPFFR2	0.443013	0.999583
TACR2	0.443013	0.999583
SI	0.443013	0.999583
CHGA	0.443013	0.999583
NKAIN4	0.443013	0.999583
RSPO4	0.443013	0.999583
RAB40AL	0.443013	0.999583
PRSS33	0.443013	0.999583
UPK1B	0.443013	0.999583
IQSEC3	0.443013	0.999583
PNCK	0.443013	0.999583
SHROOM4	0.443013	0.999583
BRINP3	0.443013	0.999583
NEURL3	0.443013	0.999583
LRRC2	0.443013	0.999583
CCDC37	0.443013	0.999583
OTOGL	0.443013	0.999583
CST1	0.443013	0.999583
CTSW	0.443013	0.999583
EMR1	0.443013	0.999583
HSF5	0.443013	0.999583
CD19	0.443013	0.999583
PCDHB9	0.443013	0.999583
GPC5	0.443013	0.999583
PLK5	0.443013	0.999583
GSAP	0.443013	0.999583
UBL4B	0.443013	0.999583
PDCD1	0.443013	0.999583
FABP12	0.443013	0.999583
IFIT1B	0.443013	0.999583
COL15A1	0.443013	0.999583
ZNF580	0.443013	0.999583
LINC00854	0.443013	0.999583
ACTN3	0.443013	0.999583
EEF1E1-BLOC1S5	0.443013	0.999583
AC104534.3	0.443013	0.999583
SLITRK6	0.443013	0.999583
RARRES3	0.443013	0.999583
SH2D4B	0.443013	0.999583
CD80	0.443013	0.999583
ASB12	0.443013	0.999583
LRRC24	0.442826	0.999583
CRYGS	0.442669	0.999583
WDR65	0.44251	0.999583
ACAP1	0.44228	0.999583
NRL	0.442193	0.999583
MFSD3	0.442107	0.433599
MRPL41	0.442065	0.0537944
MAP3K14	0.440944	0.145756
AKNA	0.440896	0.460747
FAM173A	0.44053	0.566408
ADCK4	0.440389	0.168492
SCRIB	0.440355	0.000191425
RPUSD1	0.440095	0.0328508
CCDC22	0.439263	0.171533
PITPNM2	0.438925	0.461517
FGF8	0.438888	0.999583
DNAI1	0.438814	0.999583
SPRY2	0.438111	0.938089
ICOSLG	0.437987	0.999583
DMWD	0.437763	0.999583
ACAP3	0.437581	0.256576
CALHM3	0.437411	0.999583
C3	0.436821	0.999583
SAMD11	0.435747	0.999583
ULK1	0.435584	0.767206
C9orf84	0.435022	0.999583
C22orf23	0.435006	0.999583
MCF2	0.434602	0.999583
ZBED3	0.434535	0.999583
FASN	0.434035	5.56596e-07
SLC2A11	0.433789	0.999583
NAPRT1	0.433498	0.00531985
CCDC24	0.433068	0.616133
CEL	0.432927	0.999583
RTN4RL1	0.432819	0.74075
YIPF2	0.432597	0.208515
NDUFC2	0.432491	0.999583
VWA1	0.432222	0.105833
CPLX1	0.431944	0.999583
CGREF1	0.431764	0.999583
hsa-mir-1199	0.431749	0.999583
SLC15A2	0.431556	0.999583
BTBD2	0.431424	0.0314166
ITGB4	0.430773	4.20814e-06
MFI2	0.430575	0.0701826
CALHM2	0.430388	0.50276
CRIP2	0.430388	0.500514
KCTD12	0.430209	0.999583
SVEP1	0.429836	0.999583
OPRL1	0.429369	0.999583
F11R	0.427936	0.999583
RGS16	0.426531	0.999583
TONSL	0.426369	0.0115815
LMBRD2	0.426239	0.999583
TMEM156	0.426141	0.999583
ZNF763	0.426141	0.999583
ACTA1	0.426141	0.999583
LAMC3	0.425922	0.873013
TRAF1	0.425422	0.999583
RP11-315D16.2	0.425247	0.999583
GPC1	0.425088	0.000757924
IKZF2	0.423457	0.999583
IDUA	0.423377	0.999583
TRIM55	0.423295	0.999583
ZNF668	0.423	0.345091
RND2	0.422494	0.999583
DLK2	0.421735	0.999583
MESDC1	0.421536	0.444231
ARHGAP4	0.421514	0.0716137
THBS3	0.420753	0.999583
DES	0.420709	0.999583
C19orf24	0.420607	0.301207
AJUBA	0.420393	0.999583
VASN	0.420058	0.999583
RABAC1	0.419554	0.303971
HLA-DRB1	0.419485	0.999583
CD8A	0.419361	0.999583
FAM132B	0.419361	0.999583
SLC27A1	0.418957	0.850931
RPS6KL1	0.418893	0.990676
MAMLD1	0.41881	0.999583
GMPPB	0.418704	0.999583
DUOX2	0.418527	0.999583
KLK5	0.418527	0.999583
A4GALT	0.417929	0.850931
TIGD5	0.417781	0.718286
PIEZO1	0.417616	0.000757924
CDC42EP1	0.417266	0.068295
TRPV2	0.416913	0.999583
PPT2	0.41664	0.999583
RBM46	0.41664	0.999583
PIWIL4	0.41664	0.999583
CBLC	0.415796	0.731855
C19orf60	0.415681	0.774106
CDH15	0.415232	0.999583
NTN1	0.414905	0.509782
SLC25A45	0.41448	0.999583
FOXL1	0.414232	0.999583
TJP3	0.414042	0.303971
ZDHHC24	0.413486	0.999583
LINC00116	0.412967	0.55898
INPP5E	0.412402	0.303971
SLC29A2	0.412229	0.307495
TSPO	0.412141	0.054961
COL9A2	0.411799	0.999583
REXO1	0.411365	0.178249
CYP2S1	0.41134	0.93496
TYMP	0.411327	0.815743
TPRN	0.411221	0.709259
GPR133	0.411183	0.999583
SBNO2	0.410875	0.160252
GDF15	0.410421	0.0113299
TAS2R5	0.410271	0.999583
RTN1	0.410271	0.999583
LGI4	0.410271	0.999583
SLC16A4	0.410271	0.999583
SUCNR1	0.410271	0.999583
C15orf38-AP3S2	0.410271	0.999583
KAZN	0.409723	0.850931
CTU1	0.409528	0.999583
YDJC	0.409443	0.0552779
DPEP1	0.409318	0.999583
CEP170B	0.40897	0.033827
DCST2	0.408615	0.999583
SLC52A2	0.408534	0.0345643
ALOXE3	0.4079	0.999583
IL1R2	0.40771	0.999583
ANKMY1	0.407336	0.889979
LRP3	0.407205	0.462079
ZNF607	0.406827	0.999583
MAPK8IP3	0.406787	0.171533
DOT1L	0.406246	0.0815346
HTR1B	0.405705	0.999583
PITPNM3	0.405539	0.999583
SPSB3	0.40539	0.52089
METRNL	0.40524	0.338396
TAGLN	0.405107	0.999583
KLHL17	0.405006	0.362718
PET100	0.40462	0.999583
GRIN2C	0.40454	0.999583
CLDN2	0.40454	0.999583
MAP3K6	0.40443	0.316792
NFKBIZ	0.404296	0.999583
TIGD3	0.404149	0.999583
MAP3K11	0.403955	0.0930974
TBX4	0.403633	0.999583
FITM1	0.403633	0.999583
JAM2	0.403633	0.999583
SLC9A3R2	0.403307	0.460034
RBM38	0.403171	0.0863139
RIN1	0.402172	0.139766
MTFP1	0.401553	0.985773
MAST3	0.40114	0.39334
APOM	0.400707	0.999583
AADAC	0.400657	0.999583
TSSC4	0.400206	0.0484778
NUBP2	0.400191	0.0422843
DPP7	0.399952	0.0115815
AP5Z1	0.399885	0.587073
TSC22D4	0.399588	0.504442
SLC26A4	0.399271	0.999583
CCDC13	0.398725	0.999583
CHST7	0.398454	0.875548
ARC	0.398021	0.850504
TRAPPC5	0.397848	0.999583
NCKAP5L	0.397773	0.462079
TBX2	0.397449	0.999583
ERAS	0.397449	0.999583
MAATS1	0.397449	0.999583
CNN1	0.397449	0.999583
UNC5A	0.397321	0.999583
NAPSA	0.395747	0.999583
TRPM2	0.395688	0.043221
ABCA7	0.395453	0.0678874
TGFB1	0.395364	0.891186
NCDN	0.395276	0.0599666
GBP2	0.395139	0.999583
IRF2BP1	0.394961	0.456318
THAP10	0.394701	0.999583
SLC29A4	0.394619	0.871236
ZNF777	0.394588	0.79818
ITGA2B	0.394378	0.999583
TPPP	0.394187	0.999583
TCN2	0.393782	0.999583
ANKRD24	0.393678	0.999583
ERICH2	0.393617	0.999583
SHISA8	0.393617	0.999583
SHB	0.393114	0.999583
WTIP	0.392945	0.999583
MED25	0.39269	0.582402
DNAH17	0.392664	0.999583
FBXW5	0.392314	0.0103614
FAM160B2	0.39227	0.615582
CCDC28B	0.392165	0.999583
ATF5	0.391864	0.865891
KCNH3	0.39154	0.0764484
ZNF573	0.391406	0.999583
MST1	0.39127	0.999583
ADRM1	0.390876	0.00424577
DOC2B	0.390595	0.999583
ASMTL	0.390542	0.850931
PAK4	0.390448	0.245795
TELO2	0.390382	0.131666
TOLLIP	0.38957	0.207685
HBA1	0.389347	0.999583
FBXL14	0.388865	0.880636
ADRA2C	0.388703	0.559946
SPSB2	0.388522	0.954128
ROPN1B	0.38843	0.999583
C2orf50	0.388256	0.999583
HLX	0.388023	0.999583
MICALL2	0.387156	0.393654
LTBP4	0.386964	0.19121
C21orf59	0.38684	0.940339
EXOSC4	0.386756	0.184399
LINGO1	0.386269	0.999583
SH3D21	0.385981	0.999583
RNF217	0.385887	0.967397
RFX1	0.385675	0.999583
FAM222A	0.385465	0.999583
SEMA6B	0.38495	0.130149
IRF7	0.384894	0.999583
NOC4L	0.38469	0.391622
BCAM	0.384677	0.91482
PRODH	0.384567	0.999583
FOXD1	0.384145	0.999583
CELSR1	0.384097	0.0619784
PCSK5	0.383623	0.931243
SLC6A4	0.383532	0.999583
WDR18	0.383515	0.234877
COLQ	0.383173	0.999583
PXDC1	0.38295	0.893309
RP11-1084J3.4	0.382611	0.999583
CTD-3148I10.1	0.382611	0.999583
COL27A1	0.382571	0.965121
MYO15B	0.381957	0.999583
ILDR1	0.381945	0.999583
NKD2	0.381502	0.999583
TCEA2	0.381484	0.999583
CACNA1H	0.381306	0.258838
LRP1	0.380988	0.834945
TMEM132A	0.379891	0.0345222
RGS9	0.37936	0.999583
SLC2A6	0.379342	0.873013
COL6A1	0.37926	0.0940426
CHST12	0.379077	0.891186
AMDHD2	0.378916	0.35463
GTPBP6	0.378486	0.999583
ICAM5	0.378229	0.850504
NPR2	0.378091	0.999583
GLIS2	0.377966	0.999583
CATSPER3	0.377869	0.999583
INSL3	0.377721	0.999583
D2HGDH	0.37746	0.662903
CD82	0.376864	0.850931
LCT	0.376834	0.999583
HOXC10	0.376769	0.999583
SCO2	0.376763	0.201697
WNK4	0.376623	0.999583
TTC21A	0.376061	0.999583
SLC4A11	0.375846	0.731855
XKRX	0.374918	0.999583
IGDCC3	0.374625	0.999583
TDRD6	0.374625	0.999583
HEXA	0.374363	0.999583
HSD17B13	0.374224	0.999583
NOL3	0.373706	0.376725
LRWD1	0.373642	0.387752
SLC35A2	0.373397	0.117929
DHRS12	0.373373	0.999583
RAB3A	0.37325	0.999583
WNT7A	0.373155	0.999583
DNAAF1	0.372818	0.999583
PDZK1	0.372818	0.999583
KRT6A	0.372818	0.999583
N4BP3	0.37261	0.733284
MAT1A	0.372536	0.999583
ARHGAP22	0.372521	0.999583
MAPK15	0.372373	0.999583
ENDOV	0.372279	0.709259
DMC1	0.371998	0.999583
CCDC124	0.371924	0.00934762
RNPEPL1	0.371734	0.774106
AQP1	0.371731	0.999583
FAM179A	0.37152	0.999583
C19orf25	0.371503	0.130308
ST5	0.371489	0.999583
ADAMTS10	0.371102	0.999583
PRSS36	0.371088	0.999583
VASH1	0.371086	0.999583
ATAD3B	0.3705	0.17146
RGS14	0.370291	0.904864
ROM1	0.369782	0.999583
EHD2	0.369771	0.850504
AVPI1	0.369462	0.674583
ZBTB7C	0.369355	0.999583
TMEM184A	0.368948	0.366448
LAMB3	0.368891	0.187129
KREMEN2	0.368395	0.850504
ZNF358	0.368145	0.999583
NBL1	0.368025	0.490769
FBXW9	0.367672	0.953454
FAM209B	0.367406	0.999583
SPATA12	0.367348	0.999583
CDT1	0.367321	0.031502
MMP24	0.366253	0.999583
WFIKKN1	0.366253	0.999583
MAGEA4	0.366253	0.999583
ACTG2	0.366253	0.999583
COL3A1	0.366253	0.999583
PAH	0.366253	0.999583
HLA-DQB1	0.366253	0.999583
CLEC2L	0.366253	0.999583
APBA1	0.366253	0.999583
POU4F3	0.366253	0.999583
CNGA4	0.366253	0.999583
S100A7	0.366253	0.999583
FAM109B	0.366253	0.999583
PNMA3	0.366253	0.999583
FAM153C	0.366253	0.999583
ATOH8	0.366028	0.999583
SULT1A2	0.365804	0.999583
ZYX	0.365751	0.0622712
MRPS12	0.365706	0.108316
EBI3	0.365664	0.999583
CASZ1	0.365146	0.999583
MT1E	0.364936	0.117818
VPS51	0.364155	0.0678874
TSPAN19	0.363892	0.999583
CNTN1	0.363494	0.999583
C1orf105	0.363147	0.999583
C10orf54	0.363072	0.59668
LAMP3	0.36272	0.999583
COL6A2	0.362183	0.033827
KCNC4	0.361957	0.999583
ISG20	0.361695	0.999583
SLC38A10	0.361487	0.0328508
CLDN15	0.36148	0.999583
EFCAB4A	0.361456	0.999583
DAGLA	0.361131	0.999583
ZNF598	0.361013	0.240998
FAT4	0.360798	0.999583
FICD	0.360496	0.999583
C20orf112	0.360468	0.999583
C8orf46	0.360344	0.999583
PLB1	0.360344	0.999583
AQP8	0.360344	0.999583
EGR4	0.360344	0.999583
FTCD	0.360344	0.999583
SNX31	0.360344	0.999583
ZNF571	0.360344	0.999583
FAM180B	0.360344	0.999583
RIMKLB	0.360344	0.999583
ZNF80	0.360344	0.999583
GGTLC2	0.360344	0.999583
HGFAC	0.360344	0.999583
MASP1	0.360344	0.999583
DUSP26	0.360344	0.999583
IL33	0.360344	0.999583
MEGF10	0.360344	0.999583
DGKI	0.360344	0.999583
NPR1	0.360344	0.999583
ANKK1	0.360344	0.999583
AGAP5	0.360344	0.999583
STX19	0.360344	0.999583
HS6ST3	0.360344	0.999583
SH2D3A	0.360019	0.209411
CTBP1	0.3599	0.0131478
ZBTB17	0.359697	0.308154
HLA-F	0.359676	0.999583
C20orf96	0.359656	0.999583
ZNF821	0.359631	0.999583
CFD	0.35962	0.577048
CRTC1	0.359395	0.999583
SIGIRR	0.359295	0.875548
MRC2	0.359229	0.706931
ATP2A3	0.359009	0.817961
EDEM1	0.359003	0.424286
NUDT22	0.358843	0.359545
DECR2	0.358828	0.999583
MAGEA6	0.358791	0.855831
IGSF9B	0.358765	0.999583
ZNF787	0.358755	0.538999
BCL3	0.358751	0.999583
SPPL2B	0.358658	0.863143
PTCD1	0.358617	0.999583
BEGAIN	0.358065	0.999583
PGLS	0.357929	0.746937
REEP6	0.357801	0.376539
FURIN	0.357606	0.225221
WFDC1	0.35738	0.999583
PLA2G4D	0.35738	0.999583
XKR3	0.35738	0.999583
KRT40	0.35738	0.999583
ADAMTSL5	0.357162	0.999583
TNFRSF1B	0.357001	0.999583
LTBP3	0.356652	0.171239
ZNF510	0.355824	0.940339
RARA	0.355588	0.85608
CHMP6	0.355579	0.461145
C1orf86	0.355485	0.817961
SLC17A7	0.354992	0.999583
SLC43A1	0.354983	0.999583
FAM83G	0.35495	0.216042
GATA6	0.35475	0.999583
WDR24	0.354555	0.999583
MVB12B	0.354423	0.817961
ROPN1L	0.35441	0.999583
SRGN	0.35441	0.999583
FGD2	0.35441	0.999583
CRB2	0.35441	0.999583
MAP1LC3C	0.35441	0.999583
MMP25	0.35441	0.999583
MACROD2	0.35441	0.999583
GPR157	0.354265	0.999583
DNAJC4	0.353945	0.999583
SLC6A9	0.353794	0.999583
TWIST1	0.3534	0.999583
CBX4	0.353356	0.389841
MED15	0.353269	0.363424
HIST2H3A	0.35299	0.999583
CNTD2	0.352845	0.999583
PLXNC1	0.352657	0.999583
SP140	0.352421	0.999583
TECTA	0.351666	0.999583
TEKT2	0.351435	0.999583
SOX30	0.351435	0.999583
AQP6	0.351435	0.999583
MLIP	0.351435	0.999583
OBSCN	0.351417	0.706931
LRRC37A2	0.35139	0.999583
POLR2L	0.351031	0.873033
ZSWIM3	0.35091	0.999583
PELI3	0.350503	0.880963
ABTB2	0.350423	0.954128
TOR4A	0.35025	0.111565
HIST2H3D	0.349992	0.0940426
DUOX1	0.349988	0.898407
PHLDB3	0.349982	0.999583
B9D1	0.349814	0.824807
SLC22A18	0.349797	0.999583
DPM3	0.349348	0.774106
ARTN	0.349229	0.999583
SYDE1	0.349172	0.999583
AHSG	0.34908	0.999583
ARL4C	0.348845	0.999583
PPP1R12C	0.348261	0.200928
BCL2L15	0.3482	0.999583
TSPAN1	0.348168	0.999583
CCDC19	0.348137	0.999583
FBLIM1	0.348117	0.999583
EVPL	0.347849	0.0422843
FIZ1	0.347718	0.999583
PLK2	0.347617	0.117818
MRPL55	0.347426	0.534313
ARFRP1	0.347097	0.359545
PARD6A	0.347079	0.999583
KCNN1	0.34688	0.999583
RAB30	0.34688	0.999583
TENC1	0.346821	0.764034
CROCC	0.346769	0.713296
ARRDC1	0.3465	0.615371
FLYWCH1	0.346252	0.171239
CACNB1	0.3453	0.999583
UCN	0.34498	0.999583
MROH1	0.344965	0.275831
HTR1D	0.344923	0.999583
FTCDNL1	0.344677	0.999583
CDH22	0.34455	0.999583
ATG2A	0.344451	0.731855
ARID3A	0.344	0.983586
SEC14L2	0.343737	0.995335
ZNF496	0.343656	0.460747
MORN3	0.34355	0.999583
SDK2	0.34355	0.999583
ARVCF	0.342729	0.803591
CLUH	0.342284	0.0218337
GUCA1B	0.34225	0.999583
NDUFV2	0.342187	0.999583
SNAPC4	0.342095	0.452819
ADAMTS2	0.341965	0.999583
ELFN1	0.341311	0.999583
SLC23A3	0.341297	0.999583
ITPRIP	0.341	0.307495
RHBDF1	0.34095	0.999583
ABTB1	0.340798	0.999583
KANK3	0.340615	0.999583
TECPR1	0.340574	0.436377
MICAL1	0.340391	0.727351
ZNF619	0.340073	0.999583
PLEKHH3	0.340071	0.307495
ISL2	0.339876	0.999583
CACNB3	0.33946	0.609197
FES	0.339458	0.999583
BATF3	0.339279	0.999583
C1orf233	0.33908	0.999583
NR4A1	0.339041	0.999583
C2orf72	0.338961	0.999583
SMG9	0.337976	0.16566
CPQ	0.337826	0.999583
BCL7A	0.337746	0.56102
FBXL15	0.337295	0.986866
COL5A2	0.337231	0.999583
PRF1	0.337185	0.999583
WDR34	0.336993	0.00840253
C5orf56	0.336939	0.999583
MEGF8	0.33691	0.267593
SEMA3F	0.336651	0.818583
BLOC1S6	0.336605	0.999583
MYH14	0.336544	0.131876
NBEAL2	0.336508	0.175836
C19orf70	0.336354	0.207685
PANX2	0.33612	0.999583
WBSCR27	0.335939	0.999583
SSSCA1	0.335736	0.216042
ZNF710	0.335494	0.999583
TRABD	0.335407	0.28616
RHOB	0.335299	0.00846765
TNK2	0.335275	0.671563
CHPF2	0.33511	0.281839
BOLA2B	0.335084	0.327723
AHRR	0.335001	0.824807
ZC3H3	0.334622	0.706931
FCHO1	0.334267	0.460659
RGS19	0.334216	0.718359
SLC17A9	0.334201	0.791497
B3GNT4	0.334101	0.999583
SIX1	0.334097	0.999583
DOCK6	0.333927	0.307495
SCG5	0.33386	0.999583
SOGA1	0.333738	0.552491
YPEL1	0.333479	0.999583
ACD	0.333417	0.491195
PLXNA1	0.33305	0.0425814
HSF1	0.332962	0.0211218
CYP4F22	0.332937	0.999583
LSR	0.332926	0.0484778
ESPN	0.332908	0.985773
ASPSCR1	0.33282	0.62106
TLR3	0.332712	0.999583
SLC16A5	0.332438	0.747678
PLLP	0.332387	0.999583
NDUFB7	0.33233	0.160993
MRPL4	0.33208	0.104055
EHD1	0.332059	0.190667
ATP5D	0.331708	0.0977681
NDOR1	0.331674	0.85608
RHOD	0.331522	0.402228
LRRC45	0.331148	0.363744
CERS4	0.331012	0.783745
PLA2G15	0.33088	0.797509
KDM6B	0.330712	0.999583
PTGES2	0.330594	0.013625
RASL11A	0.330462	0.999583
ZDHHC8	0.330188	0.494159
C19orf48	0.330157	0.907937
MICALL1	0.329999	0.556386
HKDC1	0.329947	0.999583
CGB7	0.329181	0.999583
NKX3-2	0.329155	0.999583
NKG2-E	0.328677	0.999583
PIP5KL1	0.328207	0.999583
HCST	0.328063	0.999583
CLCF1	0.328063	0.999583
CDC42EP2	0.327859	0.536211
DUSP23	0.327856	0.986866
FBXO10	0.327809	0.999583
NAGS	0.327721	0.936246
ATAD3A	0.327717	0.0314166
KRT7	0.327668	0.999583
FOSL1	0.327528	0.532664
ZNF444	0.327407	0.999583
ARHGAP27	0.327258	0.243495
AP5S1	0.327194	0.786391
TMEM161A	0.327077	0.171239
SEMA3B	0.327076	0.999583
GRIN2D	0.327047	0.999583
NCLN	0.327009	0.0189361
C16orf91	0.326888	0.883151
C1orf101	0.326624	0.999583
NELFA	0.326469	0.245162
NOXO1	0.326352	0.999583
SAA1	0.326285	0.999583
CTNNA3	0.326285	0.999583
CARD9	0.326285	0.999583
KIFC2	0.32594	0.321335
BRSK2	0.325935	0.999583
SZT2	0.325558	0.624734
ZNF768	0.325553	0.307495
MPG	0.325473	0.706931
C15orf39	0.325447	0.854081
ZNF574	0.325416	0.384666
RP11-762I7.5	0.325272	0.999583
GPAA1	0.324998	0.203979
REP15	0.324752	0.999583
GAS6	0.324722	0.233102
PRDM6	0.324689	0.999583
NOTCH1	0.324493	0.290443
PHRF1	0.324454	0.0537944
FLNC	0.324355	0.0308758
MISP	0.324153	0.139766
C1orf122	0.324149	0.717044
FLNA	0.324071	0.00245495
CTDP1	0.324048	0.303971
PCNXL3	0.324033	0.156052
PLEKHG5	0.323803	0.426001
UCP3	0.32379	0.999583
SLC19A1	0.323758	0.594704
IER2	0.323179	0.0345902
TXK	0.322708	0.999583
GAS2L1	0.322687	0.609287
MDFI	0.322671	0.731855
LIF	0.322482	0.0344862
ZNF385C	0.322259	0.999583
PTPRZ1	0.321457	0.999583
PER3	0.321375	0.999583
SIRT6	0.321365	0.644351
SETD1A	0.321328	0.75797
PQLC1	0.321196	0.363041
NCOR2	0.32092	0.4456
SPRY4	0.320617	0.0701929
EPN1	0.32054	0.36688
ZNF865	0.320479	0.999583
GHDC	0.320299	0.932391
WFS1	0.320255	0.576101
ZNF276	0.320197	0.338396
FBF1	0.320118	0.999583
PEX12	0.31998	0.999583
ZNF579	0.319596	0.986866
SLC27A4	0.319539	0.999583
NOS3	0.31953	0.667845
FBXL19	0.319432	0.388437
TMEM141	0.319064	0.999583
MORN1	0.31893	0.999583
FMNL3	0.31835	0.999583
FJX1	0.318196	0.999583
RPS10	0.317804	0.999583
METTL10	0.317803	0.999583
FAM3A	0.317773	0.999583
MLST8	0.317737	0.303971
RAMP1	0.317651	0.829173
ACADS	0.317625	0.803591
CCDC63	0.317437	0.999583
GOLT1A	0.31713	0.999583
LRFN1	0.316856	0.999583
POLD1	0.316786	0.18211
RAB11FIP3	0.316586	0.707657
WDR90	0.316547	0.834945
NDUFB8	0.316505	0.999583
ZNF843	0.316175	0.999583
HGS	0.316151	0.0131478
GABRD	0.316127	0.945337
TUBB3	0.316008	0.999583
PRIMA1	0.315931	0.999583
SAPCD2	0.315894	0.0120466
NFATC2	0.315778	0.999583
ZNF343	0.3156	0.999583
ALDH8A1	0.315391	0.999583
RPS6KA4	0.315318	0.0540953
BRAT1	0.315316	0.131899
AGPAT2	0.315278	0.402228
ADARB1	0.315252	0.93496
THAP7	0.315037	0.786844
FHL3	0.3144	0.908938
C1orf116	0.314356	0.999583
GSDMD	0.31435	0.164118
PSD	0.314036	0.999583
TFR2	0.313932	0.999583
STARD9	0.31393	0.908938
MFSD4	0.313784	0.999583
SBF1	0.313513	0.0523641
FANK1	0.313355	0.999583
KLK8	0.313008	0.999583
EPSTI1	0.312912	0.999583
COX6A1	0.312743	0.919992
GPSM1	0.312717	0.611992
LEPREL1	0.312422	0.999583
NPEPL1	0.31226	0.999583
UNC93B1	0.31221	0.491195
PPP6R1	0.312144	0.171533
ENKUR	0.311854	0.999583
LTBP2	0.311843	0.999583
VPS33A	0.311814	0.999583
SLC25A10	0.311777	0.898407
BTD	0.311543	0.999583
GLDN	0.31153	0.999583
BRF1	0.311511	0.243569
NPDC1	0.311202	0.674583
FAM83H	0.311064	0.0815346
PLAC1	0.310779	0.999583
CTD-2287O16.3	0.310728	0.999583
SH3GL1	0.310581	0.136816
GIPC1	0.310579	0.353567
TTLL12	0.310553	0.0511891
DVL1	0.310277	0.0308758
NFKBID	0.310159	0.999583
PEMT	0.309858	0.986866
MPST	0.309756	0.292077
ZNF775	0.309752	0.999583
TMEM198	0.30955	0.999583
C20orf27	0.309499	0.204531
SCNN1D	0.309427	0.999583
OGFR	0.309421	0.108316
PDLIM7	0.309168	0.441973
PHYHIP	0.309143	0.999583
ARID3B	0.309138	0.999583
BOK	0.308983	0.281839
DUSP8	0.308801	0.999583
INTS1	0.308797	0.0365302
DUS3L	0.308735	0.547867
ADAMTS17	0.308663	0.999583
SPAG6	0.308626	0.999583
KCNN2	0.308626	0.999583
SPAG8	0.308626	0.999583
TRIM72	0.307746	0.491195
GRAMD4	0.307737	0.747216
RELT	0.307363	0.801067
IL15RA	0.307299	0.999583
PDCD6	0.307216	0.999583
GRTP1	0.307199	0.999583
EPHA2	0.30689	0.0211218
PLEKHJ1	0.305883	0.366475
ZNF205	0.30579	0.999583
CCDC40	0.305462	0.999583
VWA7	0.305254	0.999583
FSCN1	0.305194	0.0256359
BANP	0.30516	0.731855
MN1	0.30502	0.999583
ZNF513	0.305007	0.999583
C4B	0.30444	0.999583
CBX6	0.30433	0.105833
ZNF771	0.304071	0.999583
EFHD2	0.304021	0.184399
TCF3	0.303979	0.0639462
ADAM11	0.303911	0.999583
MOSPD3	0.303871	0.999583
ZBTB46	0.303774	0.938089
SIRT4	0.303735	0.999583
CCDC17	0.303698	0.999583
ADCY9	0.303615	0.834945
APBA3	0.303611	0.987783
UTS2	0.303503	0.999583
HAGHL	0.303489	0.999583
GTF2H4	0.303462	0.999583
ZNF335	0.303161	0.673644
COX14	0.30277	0.999583
ZNF408	0.302105	0.850931
GPX1	0.301936	0.0302202
QTRT1	0.301813	0.718359
HIC2	0.301786	0.907651
RP11-322E11.6	0.301761	0.999583
C11orf48	0.301758	0.869474
ZMAT5	0.301701	0.850504
RASSF7	0.30158	0.759699
HDAC5	0.301485	0.296919
RP11-303E16.8	0.301469	0.999583
IZUMO4	0.301448	0.999583
DTX2	0.3013	0.987783
SARDH	0.301243	0.999583
GMFG	0.301225	0.999583
FRAS1	0.30109	0.0422712
PRKD2	0.300697	0.376382
ADCK1	0.30054	0.999583
TST	0.300459	0.908938
NLRP14	0.30042	0.999583
CTU2	0.300357	0.234327
KCNJ12	0.300167	0.915802
HMHA1	0.299973	0.791994
CLCN2	0.299911	0.818408
NR1H2	0.299626	0.731855
C19orf73	0.299391	0.999583
CHN2	0.298523	0.999583
COL11A2	0.298522	0.999583
FAHD2A	0.298326	0.731855
HBG2	0.298314	0.999583
TNS1	0.298291	0.999583
BAIAP3	0.298231	0.999583
PLXNB2	0.298144	0.0502346
TNS3	0.29814	0.818583
EMC10	0.298119	0.117818
LBX2	0.298103	0.999583
NTHL1	0.298058	0.756613
KCND1	0.297787	0.999583
DBN1	0.29772	0.0257194
SYTL1	0.297656	0.930476
PLD3	0.297463	0.52356
SGTA	0.297126	0.0400487
TFEB	0.297107	0.999583
SLC27A5	0.296976	0.999583
ZNF746	0.296964	0.656163
OGFOD3	0.296845	0.267042
PROM2	0.296671	0.999583
MAFF	0.296638	0.764823
PKMYT1	0.296506	0.307495
SLC35E3	0.296499	0.999583
FBXO17	0.296456	0.999583
TRIM62	0.296417	0.999583
MYOM1	0.296369	0.999583
SIPA1	0.29635	0.259014
LRMP	0.296299	0.999583
GBP4	0.296299	0.999583
AKR1C1	0.296299	0.999583
PPEF1	0.296299	0.999583
ATP4A	0.296299	0.999583
CPXM2	0.296299	0.999583
RFPL1	0.296299	0.999583
FOXN4	0.296299	0.999583
ALS2CR11	0.296299	0.999583
BATF	0.296299	0.999583
PADI4	0.296299	0.999583
TTLL10	0.296299	0.999583
CCR1	0.296299	0.999583
AQP7	0.296299	0.999583
HTR3A	0.296299	0.999583
DMRTA1	0.296299	0.999583
CNTN2	0.296299	0.999583
TUBB3	0.296299	0.999583
MAGEB3	0.296299	0.999583
ECT2L	0.296299	0.999583
C20orf202	0.296299	0.999583
GNG2	0.296299	0.999583
POLRMT	0.296172	0.259014
HEXIM2	0.296083	0.999583
FGFR4	0.296035	0.649093
PLEKHM2	0.295778	0.363041
CCDC78	0.295452	0.999583
ACP2	0.295416	0.55898
ADCK5	0.295301	0.999583
SLCO4A1	0.295169	0.307495
ANKRD9	0.295083	0.999583
KIAA1737	0.295054	0.999583
FUT2	0.294915	0.999583
MFSD12	0.294871	0.245795
COPE	0.294633	0.380715
WDR66	0.29452	0.999583
IL31RA	0.294342	0.999583
STRADA	0.294342	0.999583
ASIC1	0.294309	0.938089
ZDHHC12	0.29425	0.376725
RP11-785H5.1	0.294105	0.999583
PEX10	0.293845	0.746937
MIER2	0.29355	0.965785
COQ4	0.293542	0.729322
GSN	0.293532	0.182952
SNX33	0.293425	0.999583
NRTN	0.293402	0.999583
ARHGEF18	0.293301	0.580831
ENTPD8	0.293223	0.999583
PSMB8	0.293201	0.999583
SLC46A3	0.293186	0.999583
PKP3	0.29288	0.115137
FKBP8	0.292836	0.153149
PAM16	0.292804	0.999583
UPF1	0.292764	0.0537944
TMEM109	0.292692	0.315037
RP11-101E3.5	0.292482	0.999583
RXRA	0.292459	0.217755
RGMA	0.292202	0.999583
MXD3	0.29217	0.891186
THBS1	0.292049	0.850931
NSMF	0.291969	0.124645
SPECC1L	0.291931	0.999583
LMF1	0.291905	0.999583
OSBPL1A	0.291864	0.673818
ZBTB48	0.291488	0.907931
ZBTB47	0.291438	0.999583
PTP4A2	0.29129	0.96551
MC1R	0.291255	0.999583
LZTS2	0.291237	0.159331
BMP8A	0.291214	0.999583
BAI2	0.290875	0.999583
RRAS	0.290781	0.999583
FGFR3	0.290723	0.463137
LRPAP1	0.290386	0.0484778
DUSP5	0.29025	0.100527
DMPK	0.290151	0.999583
FBXO2	0.289944	0.306705
FBRS	0.289761	0.963531
PIAS4	0.289656	0.722978
PNKP	0.289642	0.555915
EPHA10	0.289411	0.999583
RIN3	0.289341	0.999583
GTPBP3	0.289262	0.782616
NLRP1	0.288951	0.999583
ZFYVE28	0.288483	0.93496
GMIP	0.288369	0.974505
GLIPR1L2	0.288131	0.999583
XYLT2	0.288078	0.258751
FAM213B	0.288035	0.616133
DPH1	0.287881	0.807019
DGCR6	0.287637	0.999583
TMEM259	0.287074	0.100527
B4GALNT4	0.286766	0.999583
SCRN2	0.28657	0.504442
TEAD2	0.286563	0.484723
SLC4A2	0.286524	0.087785
ACSF3	0.286317	0.27737
CYB561D1	0.28617	0.999583
ZNF469	0.286078	0.999583
CYP27A1	0.285671	0.999583
PEAR1	0.285426	0.999583
KIAA1549L	0.285355	0.999583
SRC	0.285173	0.494159
NACC1	0.285134	0.189688
PEX6	0.285101	0.738899
HHLA3	0.28503	0.999583
ST6GALNAC4	0.284951	0.54533
ADAMTS14	0.284914	0.999583
IFI44	0.284882	0.999583
GPRC5C	0.28487	0.839131
TACC2	0.284675	0.826928
VAMP7	0.284629	0.999583
OSCP1	0.284453	0.999583
SLC24A1	0.284068	0.999583
UBALD1	0.283767	0.999583
GNA11	0.283647	0.424286
CCDC102A	0.283562	0.999583
ELOF1	0.283509	0.999583
FDXR	0.283408	0.171533
TMEM205	0.283142	0.999583
NTNG2	0.283014	0.999583
MZF1	0.282866	0.999583
DOCK11	0.282668	0.999583
PWWP2B	0.282648	0.999583
DOK4	0.28257	0.707657
DAGLB	0.282496	0.591586
TJAP1	0.282474	0.706931
TMEM63A	0.282399	0.999583
FGF9	0.282079	0.999583
LSM7	0.281772	0.999583
RUSC2	0.281576	0.850931
CCDC88B	0.281485	0.999583
CEP164	0.28148	0.824807
LYPLA2	0.281446	0.224219
ITPKA	0.281424	0.999583
PXMP2	0.281297	0.999583
NDUFC1	0.281006	0.217755
GAA	0.280887	0.441973
SMTN	0.280826	0.200928
FAM65A	0.280541	0.999583
OSBPL5	0.280389	0.552507
CCDC159	0.280302	0.999583
NOTUM	0.280201	0.999583
SYT12	0.280134	0.999583
ATG4D	0.28001	0.761821
ZNF74	0.279996	0.927616
TYSND1	0.279993	0.999583
CXXC5	0.279626	0.813281
ULK3	0.279247	0.406204
SLC12A7	0.279088	0.703699
NIPAL1	0.279007	0.999583
HDAC4	0.278712	0.850931
BCAT2	0.278675	0.307495
FAM212A	0.27851	0.999583
KCNG1	0.278351	0.999583
TGM2	0.278151	0.850504
FZR1	0.277977	0.307495
LINC00085	0.277904	0.999583
ARHGEF4	0.277801	0.915802
LY6E	0.277681	0.303971
ETV2	0.277427	0.999583
RBCK1	0.277407	0.615371
FBN1	0.277196	0.999583
RREB1	0.277152	0.615582
ELMO3	0.277099	0.673644
CACTIN	0.277063	0.439699
PLEKHM1	0.276952	0.907931
DHRS4	0.276773	0.999583
APRT	0.276563	0.120602
H1FX	0.27639	0.554917
TNRC18	0.276367	0.307146
SNCA	0.2762	0.999583
MBOAT7	0.276096	0.436377
STK36	0.276054	0.908938
HIST3H2BB	0.276014	0.216706
RIPK4	0.275937	0.999583
OLFM1	0.27587	0.999583
LOXL4	0.275811	0.999583
MESP1	0.275785	0.999583
FAM203A	0.275771	0.999583
ARL17B	0.275699	0.999583
COL17A1	0.275588	0.999583
RECQL4	0.274946	0.1099
KIFC3	0.274797	0.37207
OXLD1	0.274748	0.853883
C19orf26	0.274442	0.999583
ALKBH7	0.274381	0.999583
NDUFB11	0.274372	0.449534
ZBED2	0.274308	0.880963
WIZ	0.274171	0.965121
SLC27A3	0.274031	0.999583
KCNQ2	0.273981	0.513243
MKL1	0.27392	0.966562
SHARPIN	0.273487	0.803422
TMEM8A	0.273232	0.69498
ZNF383	0.273224	0.999583
RNASEK-C17orf49	0.273214	0.999583
HLF	0.272881	0.999583
AMOTL2	0.272699	0.513243
CDKL3	0.272648	0.999583
TBX5	0.272648	0.999583
QPCT	0.272648	0.999583
EPX	0.272648	0.999583
ADCY4	0.272648	0.999583
NODAL	0.272648	0.999583
CCDC155	0.272648	0.999583
GPX2	0.272648	0.999583
FZD8	0.272648	0.999583
SSC5D	0.272648	0.999583
MT-ATP6	0.272648	0.999583
DDX47	0.272648	0.999583
RP11-399J13.3	0.272648	0.999583
SH2D6	0.272648	0.999583
AOC1	0.272648	0.999583
ZNF439	0.272648	0.999583
FGF1	0.272648	0.999583
CCR7	0.272648	0.999583
ABCA9	0.272648	0.999583
GRIP1	0.272648	0.999583
TMEM170A	0.272648	0.999583
ZDHHC22	0.272648	0.999583
DNAJB13	0.272648	0.999583
ZNF705D	0.272648	0.999583
AC068533.7	0.272648	0.999583
RP11-347C12.3	0.272648	0.999583
TM4SF19	0.272648	0.999583
PAQR9	0.272648	0.999583
KRT20	0.272648	0.999583
CHRNE	0.272648	0.999583
RBBP8NL	0.272648	0.999583
LENEP	0.272648	0.999583
CREG2	0.272648	0.999583
LPPR4	0.272648	0.999583
WNT11	0.272648	0.999583
RNH1	0.272462	0.105328
NR4A2	0.272444	0.999583
PTPN23	0.272238	0.999583
ZNF846	0.272196	0.999583
TBC1D22A	0.271878	0.826928
DOHH	0.271726	0.791232
MSTO1	0.271664	0.999583
SRPX2	0.271613	0.999583
WHAMM	0.271266	0.999583
ADAMTS7	0.271234	0.999583
TNS4	0.271216	0.986866
CACNA1B	0.271098	0.999583
MYBBP1A	0.270769	0.117612
ZNF696	0.270627	0.999583
DHX37	0.270608	0.171533
GFOD2	0.270568	0.815427
ZXDB	0.2705	0.999583
DGKQ	0.270424	0.733537
SLC9A2	0.270379	0.999583
CLEC11A	0.270338	0.999583
ZNF142	0.269843	0.706931
RHOT2	0.269511	0.663574
EGF	0.269416	0.999583
GRINA	0.269223	0.243495
GPAT2	0.269148	0.54947
BCL9L	0.268929	0.591586
TMEM151A	0.268895	0.999583
MMP15	0.268861	0.536624
CELSR3	0.268805	0.999583
ZNF282	0.268791	0.561621
TFE3	0.268696	0.954128
ATP10D	0.268683	0.850931
FAM185A	0.26844	0.999583
PARP11	0.268227	0.999583
MVP	0.268008	0.0523641
SERPINC1	0.267921	0.999583
GRWD1	0.267867	0.163405
NLE1	0.267614	0.402359
B4GALNT3	0.267522	0.999583
CORO1B	0.267501	0.460659
CD22	0.267216	0.999583
PACS2	0.267187	0.513243
NME4	0.267172	0.803319
B3GNTL1	0.267049	0.999583
IMPDH1	0.267037	0.0815346
CSNK2B	0.267003	0.999583
PARP16	0.266795	0.999583
CTSD	0.266695	0.747216
CSNK1G2	0.266603	0.257475
RHBG	0.266551	0.999583
SHROOM2	0.266475	0.999583
CLCN5	0.266421	0.766179
CES3	0.266411	0.999583
TET3	0.266201	0.510139
SARS2	0.266111	0.999583
ESRRA	0.266047	0.303971
SERPINH1	0.265799	0.0642828
SEZ6L2	0.265682	0.873033
P2RY11	0.265677	0.999583
PALD1	0.265381	0.18566
PLXNB1	0.265101	0.747216
GMEB2	0.265077	0.828144
DCLK1	0.265037	0.999583
FBXO41	0.265022	0.44922
USE1	0.264778	0.999583
ATP13A1	0.264704	0.323236
SMDT1	0.264677	0.999583
H2AFX	0.264591	0.0617758
ALG12	0.264239	0.846754
DGKZ	0.264047	0.322441
CRTC2	0.263747	0.999583
HIP1R	0.263726	0.160722
PPM1F	0.263581	0.303971
SLC2A1	0.263549	0.12903
ITFG2	0.26312	0.999583
DDX49	0.263063	0.158881
GLYCTK	0.263028	0.999583
LGALS3BP	0.262844	0.0222717
PPFIA3	0.262764	0.999583
C19orf81	0.262439	0.999583
ESAM	0.262267	0.999583
DPYSL5	0.262227	0.922803
MTSS1L	0.262075	0.596993
GPN2	0.261983	0.767206
B3GAT3	0.261974	0.460034
ICAM3	0.261974	0.999583
CCDC57	0.261878	0.568076
EN2	0.261677	0.999583
MGRN1	0.261596	0.839131
ZSWIM4	0.26158	0.999583
TANGO2	0.261541	0.928812
TMEM201	0.261035	0.881104
TMEM160	0.260976	0.999583
DPP4	0.260851	0.999583
HOXB13	0.26066	0.999583
ITPA	0.260652	0.34794
AHNAK2	0.260646	0.105547
PALM	0.260571	0.988866
STXBP2	0.260348	0.803422
KLF16	0.260291	0.62106
IFRD2	0.260217	0.139766
UBE2S	0.260114	0.130308
CCDC64B	0.26002	0.999583
GJB3	0.259905	0.778752
NAT8L	0.259665	0.999583
MEX3D	0.259464	0.580951
STK40	0.259331	0.731855
PFKL	0.259309	0.184399
CBFA2T3	0.259301	0.999583
PTRH1	0.259132	0.999583
MIDN	0.258908	0.580831
SELM	0.258869	0.999583
HYAL1	0.258782	0.999583
C5	0.258766	0.999583
PCSK4	0.258709	0.999583
PIK3R5	0.258642	0.999583
MIIP	0.258481	0.644351
ZNF48	0.258435	0.721456
PUSL1	0.258395	0.692019
GAMT	0.258299	0.590086
PTGR2	0.257949	0.999583
FBXL18	0.25767	0.539295
NSUN5	0.257627	0.436377
SMIM7	0.257597	0.999583
ITGBL1	0.257594	0.999583
ITGA3	0.257512	0.031502
ELL	0.25751	0.999583
IPO4	0.257328	0.999583
MPZ	0.257055	0.999583
CYS1	0.256693	0.999583
RNF208	0.256546	0.999583
TRIP6	0.25643	0.303971
SNPH	0.256403	0.999583
TRIM45	0.256384	0.999583
NARFL	0.256183	0.850931
C11orf49	0.256152	0.908938
KCNH2	0.255953	0.999583
ZNF34	0.255829	0.999583
GALNT9	0.255724	0.999583
KATNB1	0.255634	0.747216
MLLT1	0.255623	0.999583
PUS1	0.25548	0.596993
WARS2	0.255413	0.999583
BIK	0.255264	0.997828
C3orf62	0.255247	0.999583
ISG15	0.255161	0.208425
LCAT	0.255068	0.999583
PLAUR	0.255012	0.393492
STARD5	0.254843	0.999583
YIF1B	0.254826	0.908938
FAM46B	0.254819	0.999583
LRRK1	0.25481	0.999583
SLC25A25	0.254804	0.508537
FLNB	0.254554	0.0211218
FAM195A	0.254403	0.999583
C16orf59	0.254385	0.85608
CKB	0.254263	0.0650235
EOMES	0.254201	0.999583
APOD	0.253924	0.999583
CDR2L	0.253759	0.674583
UNKL	0.253587	0.846465
JMJD4	0.25346	0.868525
TECPR2	0.25303	0.889811
SUV420H2	0.252989	0.999583
ANKRD52	0.252895	0.384666
TRAPPC12	0.252815	0.880636
EPS8L1	0.252533	0.999583
SIM2	0.252477	0.999583
GARNL3	0.252357	0.999583
GPS1	0.252256	0.999583
SLC4A3	0.25224	0.999583
CARD10	0.252234	0.484723
ISYNA1	0.252144	0.211831
RP11-302B13.5	0.251774	0.999583
PYCRL	0.251309	0.791497
SDF2L1	0.251283	0.534472
TAF4	0.25126	0.999583
ID3	0.251158	0.279311
SRM	0.25071	0.572092
ZNF474	0.250622	0.999583
SLC45A4	0.250553	0.999583
FHDC1	0.250385	0.999583
ZDHHC11	0.250361	0.999583
GRIK5	0.250285	0.999583
GPR146	0.250008	0.999583
GIT1	0.249949	0.483603
GDF11	0.249872	0.999583
SCARF2	0.249612	0.999583
GRN	0.249337	0.192896
KLHL29	0.249321	0.999583
GAK	0.249307	0.222957
FOXRED2	0.249184	0.999583
MAFK	0.249103	0.999583
DGAT1	0.249024	0.999583
GLTSCR2	0.248861	0.171533
GLI1	0.248858	0.999583
C7orf26	0.248807	0.999583
SCAP	0.248772	0.673644
AHNAK	0.24866	0.999583
MRPL53	0.248602	0.999583
TGIF2-C20orf24	0.248602	0.999583
FAM47E	0.248602	0.999583
HRG	0.248602	0.999583
SV2A	0.248602	0.999583
GALNT16	0.248602	0.999583
GALR3	0.248602	0.999583
C15orf48	0.248602	0.999583
BTBD17	0.248602	0.999583
DND1	0.248338	0.999583
C9orf89	0.248172	0.860101
SDSL	0.248046	0.942062
MMP11	0.247966	0.999583
SEMA6A	0.247814	0.999583
RAI1	0.24777	0.908938
TXNRD2	0.247749	0.999583
SALL4	0.247535	0.999583
TTC32	0.247187	0.999583
IL20RA	0.247187	0.999583
FASTK	0.247133	0.733537
MFSD7	0.247062	0.999583
ATP8B3	0.246963	0.999583
NRG1	0.24692	0.999583
ATP13A2	0.246827	0.441973
BMP6	0.246773	0.999583
KDM4B	0.246595	0.725658
NACC2	0.246384	0.260549
ATHL1	0.246377	0.999583
ZNF468	0.246312	0.999583
CSRP1	0.246301	0.504442
TAB1	0.246301	0.777424
LOXL2	0.246292	0.891186
SCARA3	0.245957	0.580831
GAB2	0.245701	0.999583
ABCC10	0.245538	0.786844
BSG	0.24512	0.0915534
GPD1	0.245082	0.999583
SLC2A4RG	0.244939	0.665412
HID1	0.244885	0.930476
TMC6	0.244797	0.706931
TAF6	0.244523	0.909009
MAP1A	0.244515	0.999583
EPHA1	0.244496	0.908938
PEPD	0.244491	0.641235
CXCL3	0.244459	0.999583
HS3ST3B1	0.24433	0.999583
SHISA5	0.244096	0.555915
SLC12A9	0.243892	0.876803
LURAP1L	0.243795	0.999583
ZNF721	0.243767	0.999583
SOCS3	0.243639	0.850931
EPM2A	0.24354	0.999583
KCNN4	0.243518	0.490769
SYT15	0.243312	0.999583
C6orf1	0.243291	0.999583
CDIP1	0.243279	0.999583
ENTPD5	0.243253	0.999583
POM121	0.243245	0.931606
ZNF75A	0.243075	0.999583
SCAF1	0.243039	0.731855
COMTD1	0.242933	0.999583
MACROD1	0.242691	0.999583
SGSM2	0.242658	0.591586
USP2	0.242642	0.999583
TAF1C	0.242521	0.650006
MYT1	0.242431	0.999583
NFIX	0.242044	0.999583
KLHL22	0.242022	0.999583
DDX54	0.241917	0.322441
SLC9A8	0.241827	0.999583
GCAT	0.241739	0.402228
ZC3H7B	0.241611	0.233098
PRR24	0.241447	0.999583
CCDC130	0.241344	0.999583
PLCXD1	0.241343	0.999583
PLEKHG4	0.24095	0.444246
ANKS3	0.240933	0.999583
TUBG2	0.240916	0.999583
EPHB6	0.240871	0.999583
MGLL	0.240735	0.999583
TRIM28	0.240646	0.11273
C19orf33	0.240604	0.74058
GPR137B	0.240322	0.999583
PRR14	0.240153	0.999583
WDR62	0.240088	0.908938
CCDC88C	0.239915	0.909009
ACSBG2	0.239887	0.999583
TTYH2	0.239833	0.925127
SH3TC2	0.239608	0.737485
ABCA3	0.239585	0.999583
LENG8	0.23919	0.999583
ZNF26	0.23914	0.999583
39873	0.239104	0.999583
CNKSR1	0.238939	0.999583
THOP1	0.238816	0.192896
ING1	0.238781	0.824807
GPX4	0.238776	0.124645
SMO	0.23877	0.999583
PNPLA6	0.238688	0.385095
USP49	0.238576	0.999583
LMBR1L	0.238537	0.999583
BDH2	0.238515	0.999583
CEP19	0.238513	0.999583
PSMB10	0.238172	0.999583
DCHS1	0.238011	0.999583
CCDC103	0.238011	0.999583
HEATR2	0.237978	0.44922
MFAP2	0.237424	0.907931
TRMT2A	0.237306	0.869474
LRCH4	0.237272	0.999583
DCXR	0.2371	0.999583
KRT8	0.236941	0.0113299
MDGA1	0.236922	0.999583
SOX9	0.23673	0.627373
C16orf58	0.236685	0.714094
FBXO6	0.236569	0.961212
PCDH19	0.236427	0.999583
PPP2R3B	0.236427	0.999583
POF1B	0.236427	0.999583
INSC	0.236427	0.999583
ZFAND3	0.236393	0.746937
EMC9	0.236093	0.999583
CSF1	0.236088	0.999583
NFRKB	0.236067	0.756613
IL17RC	0.235996	0.999583
CLDN4	0.235963	0.461145
TBC1D17	0.235788	0.999583
CASKIN2	0.235752	0.91334
HDGFRP2	0.235739	0.35463
RNF166	0.235637	0.999583
THSD4	0.235629	0.999583
STK32C	0.235363	0.999583
GPR114	0.235332	0.999583
PRAF2	0.235225	0.999583
TAZ	0.235116	0.999583
ACER2	0.235048	0.999583
STX16	0.234948	0.999583
FIBCD1	0.234867	0.999583
AGER	0.234709	0.999583
GALK1	0.234553	0.999583
ZSCAN16	0.234422	0.999583
MRPL52	0.234406	0.363744
ZDHHC18	0.234069	0.834945
PTPRN2	0.234041	0.999583
PPCDC	0.234019	0.940339
PLK3	0.233998	0.786844
ADIRF	0.233895	0.534472
SPEG	0.233868	0.999583
SEMA4C	0.233808	0.891186
RNF207	0.23377	0.999583
FAM222B	0.233724	0.999583
TFAP4	0.233581	0.959575
SENP3	0.233414	0.999583
C1S	0.233294	0.999583
AARS2	0.233241	0.716072
CA5B	0.232926	0.999583
MVD	0.232705	0.6088
EPOR	0.23263	0.999583
OSBP2	0.232597	0.907297
CLCN7	0.232543	0.649668
BLVRB	0.232244	0.345567
BAI1	0.23215	0.999583
CREB3L4	0.2321	0.999583
ZDHHC14	0.231949	0.999583
TAF6L	0.231778	0.954128
PARP6	0.231771	0.999583
FAAH2	0.231745	0.999583
CDC34	0.231669	0.389841
FBLN5	0.231541	0.999583
SLC16A13	0.231449	0.999583
STEAP3	0.231434	0.596993
RUVBL2	0.231366	0.124645
PRRG2	0.231351	0.999583
FAM214B	0.231345	0.999583
DYNC1H1	0.231319	0.139766
CAMK1	0.231286	0.999583
SAMD14	0.231278	0.999583
TAOK2	0.231156	0.307495
ZBTB49	0.231138	0.999583
IGSF8	0.231072	0.999583
RPP25L	0.230935	0.556386
HIST1H2BK	0.230908	0.064655
ALDH1L2	0.23077	0.999583
MRPL28	0.230683	0.898407
IFFO1	0.230594	0.999583
TSKU	0.230505	0.999583
ARHGEF2	0.230443	0.359545
OLFML2A	0.230299	0.999583
SDC1	0.230238	0.239805
SEMA7A	0.230065	0.999583
PLXNA3	0.229812	0.999583
RAB3D	0.229788	0.999583
CACNA2D2	0.229721	0.999583
THEM6	0.229695	0.999583
YIF1A	0.229484	0.807019
TMEM74B	0.229449	0.999583
PRRX2	0.229444	0.999583
SLC16A9	0.229437	0.999583
AGAP3	0.229393	0.697369
LZTS1	0.229179	0.999583
COL5A1	0.229072	0.999583
LRP5	0.229004	0.662909
SIPA1L3	0.228903	0.80082
MB	0.228839	0.999583
CCDC157	0.228729	0.999583
AZI1	0.228647	0.850931
LGMN	0.228629	0.658325
RIBC2	0.228609	0.999583
BRPF1	0.22847	0.617789
MKNK2	0.228445	0.330219
ANKRD23	0.228377	0.999583
GREB1L	0.228168	0.999583
FBRSL1	0.228079	0.999583
PIM3	0.228028	0.307495
ARHGEF1	0.228001	0.276296
WDR13	0.227835	0.850931
SAMD15	0.227725	0.999583
DALRD3	0.227682	0.999583
XXyac-YRM2039.2	0.2276	0.999583
FUT1	0.227465	0.967397
DUSP4	0.227387	0.16566
RAC2	0.227344	0.999583
CRY2	0.227188	0.999583
ZNF213	0.227109	0.999583
TMEM134	0.227107	0.999583
GYLTL1B	0.227065	0.893309
ETHE1	0.226947	0.914896
EFCAB4B	0.226849	0.999583
NUMBL	0.226838	0.999583
TRPM4	0.226832	0.999583
MAPKBP1	0.226704	0.999583
RP11-286N22.8	0.226496	0.999583
TTLL3	0.226367	0.999583
MED22	0.226122	0.85608
CKMT1B	0.225826	0.999583
MS4A15	0.2258	0.999583
GPR124	0.225705	0.999583
C1orf35	0.22555	0.999583
MRPS2	0.225473	0.444231
HAS3	0.225473	0.706931
SLC9A1	0.225419	0.999583
HPCAL1	0.225185	0.656163
NDUFA13	0.225108	0.999583
IRF2BPL	0.224976	0.54533
TRIM14	0.22474	0.850931
PEX14	0.224735	0.939382
DCAF15	0.224728	0.815743
CPSF3L	0.224639	0.443388
ARHGDIA	0.224623	0.175725
RPL18	0.224397	0.272879
MRPS26	0.224214	0.55898
CDK5R2	0.224148	0.999583
SLCO5A1	0.224148	0.999583
FBP1	0.224148	0.999583
PLCB2	0.224123	0.999583
HES1	0.224007	0.999583
SLC36A1	0.223854	0.999583
AXL	0.223732	0.28616
RPTOR	0.223705	0.271414
NRG2	0.223654	0.999583
ARHGEF10L	0.223653	0.999583
RANBP3	0.223484	0.568966
AURKAIP1	0.223345	0.460747
MYEOV	0.22333	0.622095
USP21	0.223253	0.999583
COL1A1	0.223176	0.999583
NEURL4	0.223165	0.707657
MRI1	0.223097	0.999583
VIM	0.222994	0.999583
SLC30A3	0.222944	0.999583
LIPE	0.222861	0.999583
TCIRG1	0.222794	0.999583
ZBTB12	0.222646	0.999583
CDKN2A	0.222573	0.999583
TNFRSF10C	0.222339	0.999583
SH3BP5L	0.222151	0.674583
CCDC71	0.22212	0.999583
SLC35A4	0.222098	0.893309
KIAA0195	0.222033	0.830702
TARS2	0.221972	0.999583
ARHGAP8	0.221923	0.999583
ABCA2	0.221904	0.774106
SEMA4G	0.221562	0.999583
SLC2A9	0.221558	0.999583
C11orf95	0.221553	0.999583
ARMC6	0.221471	0.731855
RLTPR	0.221437	0.999583
PYCR1	0.221393	0.243569
CXCR4	0.221269	0.999583
AOX1	0.221269	0.999583
KISS1R	0.221269	0.999583
CASC1	0.221269	0.999583
TBC1D16	0.221229	0.999583
COMT	0.221208	0.718286
DAB2IP	0.221028	0.999583
RNFT2	0.221003	0.999583
ZSCAN12	0.220984	0.999583
LETM2	0.220975	0.999583
CMTM8	0.220664	0.999583
MAN2C1	0.220512	0.999583
SMOX	0.220334	0.999583
L3MBTL1	0.220173	0.999583
SERPINE1	0.220041	0.908938
AP2A2	0.220032	0.441973
LEPREL2	0.219922	0.999583
IPO13	0.219887	0.999583
GPR39	0.219874	0.999583
FAM207A	0.219748	0.987783
SNAPC2	0.219733	0.938089
PAPL	0.219703	0.999583
SH2D5	0.219646	0.999583
SLC39A13	0.219397	0.999583
RGPD3	0.219287	0.999583
FUK	0.219213	0.999583
SMPD4	0.2192	0.441973
DPM2	0.219197	0.999583
LPHN1	0.219155	0.712157
BIN1	0.219139	0.927231
WNT2B	0.219041	0.999583
EMP3	0.219028	0.539295
OVOL1	0.218972	0.999583
SLC23A2	0.218915	0.950422
CABIN1	0.218824	0.46919
SLC45A1	0.218781	0.999583
TGIF2	0.218658	0.999583
SPATA20	0.218633	0.999583
ANO1	0.218531	0.494367
JUP	0.218386	0.382961
AMPD2	0.218318	0.59668
RBM42	0.218256	0.738733
ISOC2	0.218235	0.850504
RGS9BP	0.218092	0.999583
PDZD7	0.218049	0.999583
PLCD3	0.218005	0.460034
LAGE3	0.217968	0.999583
PER1	0.217964	0.999583
UBL7	0.217655	0.695349
FAM129B	0.217598	0.154907
SLC26A11	0.217571	0.999583
CELSR2	0.217534	0.999583
ADAMTS13	0.217397	0.999583
LAG3	0.217351	0.999583
GRK6	0.217096	0.363041
NAP1L5	0.217043	0.999583
GRB7	0.216982	0.974548
DDR1	0.216931	0.190667
TRADD	0.216792	0.999583
FUOM	0.21669	0.999583
GLDC	0.216582	0.999583
SOWAHA	0.216565	0.999583
GATAD2A	0.216544	0.307495
ECH1	0.216285	0.999583
IL17RE	0.21619	0.999583
C19orf47	0.21594	0.999583
LMNA	0.21592	0.0500288
EML3	0.215612	0.774106
ENO4	0.215342	0.999583
SLC2A3	0.215339	0.999583
ENTHD2	0.215222	0.999583
LRRC37A3	0.215222	0.999583
SLC16A3	0.215071	0.0970076
PHPT1	0.214989	0.817961
ACOT11	0.214835	0.850504
ACE	0.214824	0.999583
QPCTL	0.214577	0.999583
POMGNT2	0.214569	0.906331
RPS19BP1	0.214557	0.420729
FGFRL1	0.214544	0.891186
ADPRHL2	0.214287	0.778449
RAPGEF3	0.214262	0.999583
TMEM92	0.214159	0.999583
HS6ST1	0.214028	0.825104
FRMD8	0.213924	0.738733
POLD2	0.213866	0.359279
HLA-DMB	0.213748	0.999583
C8orf82	0.21373	0.999583
MAST1	0.213707	0.999583
KLHL26	0.213557	0.999583
AKAP17A	0.213477	0.999583
SYMPK	0.213472	0.673644
NOD2	0.213446	0.999583
HPX	0.213336	0.999583
TIMP1	0.21328	0.52204
KLHL21	0.213218	0.615371
CD320	0.213197	0.746639
MAP3K10	0.213164	0.999583
DAK	0.213123	0.815743
NR2C1	0.213068	0.999583
TBRG4	0.213065	0.362811
FLYWCH2	0.213017	0.999583
CCRN4L	0.213014	0.999583
POLM	0.21272	0.999583
PREX1	0.212681	0.999583
FAM69B	0.212463	0.999583
KMT2D	0.212446	0.713846
MTG2	0.212434	0.908938
ALS2CL	0.212429	0.999583
SLC37A2	0.212009	0.999583
LRRC41	0.21193	0.766179
TIMM13	0.211917	0.520653
FAM53A	0.211805	0.999583
CDCA4	0.211578	0.441973
TRAF7	0.211495	0.231355
AXIN1	0.211441	0.999583
SOWAHB	0.211272	0.999583
HIVEP3	0.211234	0.999583
GREB1	0.211222	0.999583
CRLF1	0.211179	0.999583
TUT1	0.211147	0.999583
MMAB	0.21114	0.999583
C19orf55	0.210907	0.999583
DGCR14	0.210898	0.999583
RTKN	0.210888	0.691883
RGL2	0.210809	0.786391
GFER	0.210797	0.940773
CDA	0.210573	0.999583
HYAL2	0.21027	0.722978
PRPH	0.210238	0.999583
FAM193B	0.210103	0.999583
KIAA1522	0.21002	0.999583
MGAT4B	0.210013	0.473673
FHOD1	0.209859	0.803875
FAM127B	0.209824	0.999583
NXN	0.20981	0.494159
TMEM214	0.209805	0.963656
ZNF629	0.209795	0.731855
ZBTB7B	0.209746	0.840538
ABCC3	0.209699	0.999583
SP6	0.209659	0.999583
ROMO1	0.209629	0.593995
LLGL2	0.209575	0.63518
ARAP1	0.209571	0.608281
SNAPIN	0.20955	0.824807
SERTAD1	0.20935	0.850931
TRAPPC6A	0.209332	0.999583
FBXO46	0.20926	0.999583
SCYL1	0.209253	0.460034
FAM109A	0.209175	0.999583
PEA15	0.209161	0.804235
SHC1	0.208965	0.444231
IGFBP2	0.208954	0.621574
PML	0.208666	0.999583
GADD45B	0.208595	0.999583
HIRA	0.208595	0.999583
GFOD1	0.208466	0.999583
CTD-3193O13.9	0.208455	0.999583
HNF4G	0.208374	0.999583
MFNG	0.208352	0.999583
CCDC101	0.208303	0.999583
ZFAND2B	0.208184	0.999583
NDUFA4L2	0.208133	0.999583
REL	0.208127	0.999583
MARK1	0.208103	0.999583
RRP7A	0.20809	0.491195
KIF9	0.207992	0.999583
SEC16A	0.207918	0.510139
CLDN7	0.207815	0.883151
FRS3	0.207753	0.999583
RNASE4	0.207648	0.999583
C9orf114	0.207634	0.699912
CLSTN3	0.207633	0.999583
TOMM40	0.207526	0.303971
SMPD2	0.207439	0.999583
AC074212.3	0.207404	0.999583
MAML3	0.207325	0.999583
SECTM1	0.207309	0.999583
TNPO2	0.207142	0.906331
AKR1B10	0.207062	0.999583
NPTXR	0.207033	0.999583
SNX29	0.206962	0.999583
TMEM115	0.206951	0.999583
RILP	0.20692	0.999583
PVRL2	0.206877	0.483603
GATA2	0.206856	0.999583
RHOC	0.206738	0.46919
DEAF1	0.206696	0.999583
CECR2	0.206601	0.999583
ZC3H4	0.206599	0.849682
PORCN	0.206495	0.999583
FAM127A	0.206494	0.999583
DNPH1	0.206276	0.803422
HARBI1	0.206241	0.999583
PLEKHG3	0.20621	0.615371
AP2A1	0.20616	0.460034
GRAMD1A	0.205958	0.947538
LSM10	0.205807	0.958703
SPTB	0.205522	0.999583
RABL5	0.205488	0.947538
C9orf142	0.205467	0.964197
TMEM63C	0.205434	0.999583
TRIM16L	0.204852	0.999583
B4GALNT1	0.204533	0.999583
CDK6	0.204451	0.999583
C1QL4	0.204336	0.999583
CIC	0.2041	0.999583
VARS	0.204058	0.446958
BAK1	0.203899	0.999583
CDX2	0.203779	0.999583
ZNF77	0.203747	0.999583
GAS8	0.203701	0.938089
TOP3B	0.203686	0.908938
CHCHD6	0.20352	0.999583
SGSM3	0.203444	0.850504
FBXL2	0.203353	0.999583
SPC24	0.203327	0.999583
STK19	0.203297	0.999583
NUAK2	0.203268	0.999583
AIP	0.20318	0.794791
SPINT2	0.202858	0.999583
SARM1	0.202824	0.999583
PCGF1	0.202803	0.999583
SLC30A1	0.202612	0.999583
SLC9B1	0.202502	0.999583
COX5B	0.20239	0.999583
MCIDAS	0.202388	0.999583
GPRC5A	0.202382	0.455103
LDLRAP1	0.202207	0.880636
ACTN4	0.20214	0.307495
NR2F6	0.202139	0.746937
DEDD2	0.201753	0.872907
ZNF473	0.201663	0.999583
DUSP28	0.201598	0.999583
GAB1	0.20158	0.999583
ATRNL1	0.201363	0.999583
IBA57	0.201288	0.999583
PPP1R26	0.201288	0.832256
NRBP2	0.201241	0.999583
ABHD14A	0.201215	0.999583
FOSL2	0.201203	0.999583
OCEL1	0.201114	0.999583
KMT2C	0.200978	0.855776
ZBTB20	0.200822	0.999583
CHPT1	0.200818	0.999583
MLPH	0.200692	0.731855
GTF2IRD2B	0.200497	0.999583
LYSMD1	0.200478	0.999583
DNAH10	0.200289	0.999583
CREB3L2	0.20028	0.999583
SERF1B	0.200259	0.999583
FXYD5	0.200231	0.74058
AOC3	0.200194	0.999583
MAMDC4	0.20008	0.999583
GPR158	0.200057	0.999583
TRMT10B	0.200049	0.999583
C12orf66	0.200016	0.999583
ABCG1	0.199921	0.999583
CNOT3	0.199893	0.999583
CAPN10	0.199892	0.999583
TFAP2E	0.199869	0.999583
CLEC18A	0.199844	0.999583
IQCE	0.199833	0.824807
37316	0.199711	0.999583
MARK4	0.199621	0.999583
MAN2B1	0.199607	0.999583
PCDH1	0.199575	0.999583
MRPS34	0.199535	0.389841
CCDC85C	0.199466	0.74058
ZNF593	0.199423	0.999583
SLMO1	0.199237	0.999583
DDX51	0.199236	0.850931
SORBS3	0.199041	0.999583
RRP8	0.19904	0.999583
DUSP9	0.198949	0.999583
CYB561A3	0.198934	0.872907
RAC3	0.19889	0.731855
STAT4	0.198884	0.999583
HMG20B	0.198877	0.689489
TMEM52	0.198839	0.999583
CNTNAP1	0.198754	0.999583
LIMK1	0.198691	0.72559
ZNF672	0.198595	0.999583
PPP6R2	0.19855	0.615582
HSD17B10	0.198513	0.674007
RBPMS	0.198504	0.999583
ADCK3	0.198431	0.839131
SRCAP	0.198298	0.873399
CLPTM1	0.198278	0.706931
RHOF	0.19818	0.615371
THOC6	0.198174	0.821617
BCL6	0.198156	0.999583
AGK	0.198109	0.774106
RRP1	0.198078	0.572634
RPUSD3	0.19797	0.999583
RAB3IL1	0.197832	0.999583
ULBP3	0.197708	0.999583
SLC25A1	0.197571	0.776723
GID4	0.197569	0.999583
LMNB2	0.19751	0.207685
IER3IP1	0.19748	0.999583
KAT2A	0.197363	0.999583
HIST2H2BE	0.197346	0.207685
SSR4	0.197244	0.650006
PTPRU	0.197237	0.958976
DAPK3	0.197186	0.999583
LATS2	0.197086	0.999583
KLF2	0.197018	0.999583
SIN3B	0.196937	0.999583
TSEN54	0.196927	0.722376
ETV4	0.196909	0.930476
CYP4F3	0.196741	0.999583
MRPL34	0.196665	0.880636
TMUB1	0.196606	0.999583
EDC4	0.196606	0.662909
B4GALT2	0.196596	0.778752
SLC22A4	0.196592	0.999583
PIP5K1C	0.196493	0.999583
HLA-E	0.196345	0.436377
SLC2A8	0.196161	0.999583
SLC8B1	0.196029	0.999583
FBXO31	0.195951	0.999583
TLL1	0.195859	0.999583
DUS1L	0.195817	0.57659
KLHDC8B	0.195658	0.999583
NKIRAS2	0.195623	0.939905
WDR60	0.195589	0.999583
RANBP10	0.195581	0.999583
IGFBP6	0.195552	0.999583
SNAP47	0.195489	0.818408
CUL7	0.195481	0.802316
NUP210	0.195443	0.536211
PRDM10	0.195401	0.999583
C12orf44	0.195323	0.786844
TRIM66	0.195308	0.999583
EPS8L2	0.195291	0.958703
MAN2B2	0.195274	0.999583
ENTPD6	0.195274	0.782616
USP20	0.19517	0.999583
C9orf69	0.195159	0.999583
ASB13	0.195004	0.999583
SLC25A19	0.194973	0.999583
CTSK	0.194969	0.999583
FKBP10	0.194764	0.786391
TLN1	0.194759	0.288489
MAP7D1	0.194759	0.89176
TP73	0.194534	0.999583
THAP4	0.19443	0.587073
PLIN4	0.194413	0.999583
GNA12	0.194366	0.987568
TRIM47	0.194348	0.8581
VPS18	0.194317	0.908938
MBLAC2	0.194296	0.999583
ASB6	0.194177	0.940339
NR3C1	0.194132	0.999583
FANCF	0.194016	0.999583
SRGAP3	0.193981	0.999583
ARAF	0.193951	0.999583
EDF1	0.193867	0.37308
EPN3	0.193786	0.999583
SKI	0.193738	0.999583
HSD3B7	0.193694	0.999583
CD164L2	0.19363	0.999583
FHL2	0.193599	0.803591
SWSAP1	0.193505	0.999583
STK11	0.193457	0.709259
UCHL3	0.193288	0.999583
RPAP1	0.193231	0.999583
RRP12	0.193041	0.714509
ARHGEF19	0.192902	0.92215
EIF6	0.192767	0.74058
JMJD8	0.192744	0.733717
KCTD1	0.192719	0.999583
PARVG	0.192638	0.999583
PHOSPHO2	0.192638	0.999583
GPR128	0.192638	0.999583
PCED1B	0.192638	0.999583
NME9	0.192638	0.999583
WNK3	0.192638	0.999583
MIR3654	0.192638	0.999583
CDAN1	0.192634	0.999583
RFNG	0.192584	0.999583
DTNB	0.192361	0.999583
PROSER2	0.192342	0.999583
RABL6	0.192256	0.656163
SHKBP1	0.192236	0.999583
SDR42E1	0.192225	0.908938
SPHK2	0.192224	0.999583
PLCD1	0.192112	0.999583
MBD6	0.19211	0.999583
RP11-139H15.1	0.19209	0.999583
ZNF428	0.191976	0.999583
SSNA1	0.191882	0.999583
CLTB	0.191856	0.850504
TRMT44	0.191775	0.999583
RASSF4	0.191664	0.999583
DNMT3A	0.19137	0.999583
CD274	0.191264	0.999583
TMEM184B	0.191231	0.727351
FAM89B	0.191175	0.999583
FBN3	0.191091	0.999583
ERBB2	0.191071	0.842781
VASP	0.190957	0.719193
RNASEH2C	0.190849	0.999583
AGAP2	0.190845	0.999583
ABL2	0.190733	0.818583
AP3D1	0.190433	0.504442
HIST1H2AC	0.190399	0.999583
TNKS1BP1	0.190248	0.833643
STARD8	0.190146	0.999583
ZNF850	0.190026	0.999583
NPAS2	0.189911	0.999583
NR2F1	0.189869	0.999583
CYP39A1	0.189867	0.999583
TRIB3	0.189476	0.759914
RTN4RL2	0.189446	0.999583
TCP10L	0.189308	0.999583
N4BP2L1	0.189308	0.999583
AGO2	0.189192	0.657882
STRN4	0.189164	0.721519
URB1	0.188984	0.436377
PVRL1	0.188976	0.999583
UPP1	0.188941	0.999583
NOL6	0.188847	0.850931
LAMA3	0.18884	0.999583
KLHDC3	0.188838	0.850504
PRSS22	0.18876	0.999583
C6orf48	0.18866	0.552491
POLR2J	0.188648	0.999583
OBSL1	0.188475	0.999583
ID1	0.188372	0.460659
AGFG2	0.188344	0.999583
ICA1L	0.188308	0.999583
PMFBP1	0.188184	0.999583
G6PD	0.188097	0.50276
SLC35B2	0.188063	0.746937
CXXC1	0.187936	0.818408
CSK	0.187867	0.999583
FAM189B	0.187731	0.999583
IRX4	0.187652	0.999583
NOA1	0.187596	0.782616
ARFGAP1	0.187535	0.667845
TREX1	0.187504	0.999583
SLC6A17	0.187431	0.999583
MAP3K9	0.187376	0.999583
KEAP1	0.187366	0.538999
CBX8	0.187353	0.999583
MSX1	0.187322	0.554917
CCDC160	0.187278	0.999583
POLR2I	0.187066	0.999583
PKN1	0.18701	0.460659
ACBD4	0.186968	0.999583
MAD1L1	0.186787	0.999583
MT2A	0.18677	0.729169
B9D2	0.186674	0.999583
C11orf84	0.186633	0.940339
NFATC1	0.186504	0.999583
LEPRE1	0.186421	0.999583
CLIP2	0.186312	0.850931
SLC35C1	0.186287	0.999583
CBLN3	0.186231	0.999583
TBC1D10B	0.185978	0.919393
FAM19A3	0.185971	0.999583
PCOLCE	0.185971	0.999583
CABP1	0.185971	0.999583
PET117	0.185971	0.999583
BEST4	0.185971	0.999583
SLCO1A2	0.185971	0.999583
ADHFE1	0.185971	0.999583
IKZF3	0.185971	0.999583
DOCK10	0.185971	0.999583
VMO1	0.185971	0.999583
PLXND1	0.185858	0.999583
TYRO3	0.185702	0.824807
PLA2G6	0.185698	0.999583
SSTR5	0.185634	0.999583
LRRC37A	0.1856	0.999583
ROR2	0.18556	0.999583
ZNF628	0.185553	0.999583
MGAT1	0.185481	0.778449
IL1RN	0.185317	0.999583
AKT2	0.185192	0.782616
ARID5A	0.185146	0.999583
RNF215	0.185085	0.999583
SYDE2	0.185079	0.999583
MAP2K7	0.184907	0.999583
CORO6	0.184893	0.999583
ARMC9	0.18482	0.999583
PEX16	0.184643	0.999583
TRIM11	0.184638	0.990637
SH3BP2	0.184564	0.954128
ATP9B	0.184382	0.999583
MAN1B1	0.184352	0.718286
CXCL2	0.1843	0.999583
STEAP1B	0.1843	0.999583
MKRN3	0.184186	0.999583
MPZL3	0.184083	0.999583
PLOD3	0.183881	0.748602
LONP1	0.183853	0.327723
HINT2	0.183833	0.999583
TRMT1	0.183807	0.830702
ENGASE	0.183757	0.999583
ZNF460	0.183693	0.999583
MYO9B	0.183666	0.602654
GPKOW	0.183533	0.999583
PLEKHA6	0.183449	0.999583
UBR4	0.183353	0.372754
PLEKHH1	0.183346	0.999583
BACH2	0.183132	0.999583
VCPKMT	0.1831	0.999583
CYB561	0.182945	0.756613
KIAA0355	0.182876	0.999583
NRF1	0.182738	0.999583
TEX14	0.182702	0.999583
ATF3	0.182666	0.999583
DHX30	0.182645	0.498171
EFCAB5	0.182626	0.999583
HS3ST1	0.182524	0.766179
ZFP14	0.182367	0.999583
WWC2	0.182044	0.908938
XAB2	0.18201	0.927616
SCAMP2	0.181973	0.999583
C20orf194	0.181907	0.999583
UNC13D	0.181783	0.999583
GXYLT2	0.181777	0.999583
HBEGF	0.181736	0.999583
BBC3	0.181685	0.999583
ATG2B	0.181666	0.999583
CYP1B1	0.181599	0.999583
ANKRD13D	0.181384	0.999583
SMG5	0.181283	0.492997
FBXL16	0.181143	0.999583
PICK1	0.181127	0.999583
FITM2	0.181111	0.999583
C5orf42	0.181045	0.999583
HFM1	0.181008	0.999583
B4GALT7	0.181001	0.999583
FUZ	0.180959	0.999583
SIX5	0.18082	0.999583
SIGMAR1	0.180759	0.716072
DOCK3	0.180592	0.999583
ZNRF3	0.18059	0.999583
BCR	0.180577	0.791497
PTPRM	0.180541	0.999583
RNF122	0.180159	0.999583
UBOX5	0.180155	0.999583
MARK2	0.180096	0.999583
CCDC115	0.179979	0.999583
CLK3	0.179964	0.906331
INPP5J	0.179959	0.999583
TSC2	0.179918	0.999583
ALKBH4	0.179896	0.999583
FBXL6	0.179544	0.999583
HOMER2	0.179538	0.999583
ZNF324	0.179513	0.999583
HOXB3	0.179445	0.999583
GRAMD1B	0.17931	0.999583
PSMA6	0.179274	0.999583
CCDC170	0.179274	0.999583
SLC25A52	0.179274	0.999583
C19orf71	0.179274	0.999583
RPH3A	0.179274	0.999583
GABRR2	0.179274	0.999583
C7orf57	0.179274	0.999583
RBMXL2	0.179274	0.999583
CGB5	0.179274	0.999583
HOXA10	0.179274	0.999583
MYO16	0.179274	0.999583
MATN4	0.179274	0.999583
MYLK3	0.179274	0.999583
CD74	0.179274	0.999583
EYA4	0.179274	0.999583
HRC	0.179274	0.999583
CLCA2	0.179274	0.999583
LGSN	0.179274	0.999583
CFTR	0.179274	0.999583
ITGAL	0.179274	0.999583
DCN	0.179274	0.999583
SEZ6	0.179274	0.999583
CETP	0.179274	0.999583
PCDH12	0.179274	0.999583
PEX5L	0.179274	0.999583
CYTIP	0.179274	0.999583
AVPR2	0.179274	0.999583
PTPRB	0.179274	0.999583
FGL2	0.179274	0.999583
ACE2	0.179274	0.999583
COX4I2	0.179274	0.999583
PEBP4	0.179274	0.999583
AOAH	0.179274	0.999583
BRDT	0.179274	0.999583
GPR84	0.179274	0.999583
C17orf64	0.179274	0.999583
SLC16A2	0.179274	0.999583
PRDM14	0.179274	0.999583
GRID2	0.179274	0.999583
SPOCK1	0.179274	0.999583
SLC7A7	0.179274	0.999583
MXRA8	0.179274	0.999583
RFTN2	0.179274	0.999583
PGAM2	0.179274	0.999583
KCNAB1	0.179274	0.999583
BFSP2	0.179274	0.999583
FPR2	0.179274	0.999583
KRT38	0.179274	0.999583
S100Z	0.179274	0.999583
ARL13A	0.179274	0.999583
ZNF491	0.179274	0.999583
SLC17A8	0.179274	0.999583
SDR42E2	0.179274	0.999583
TACSTD2	0.179274	0.999583
C8orf86	0.179274	0.999583
ZNF681	0.179274	0.999583
ZYG11A	0.179274	0.999583
MCCD1	0.179274	0.999583
KRTAP4-9	0.179274	0.999583
LTB	0.179274	0.999583
GOLGA8N	0.179274	0.999583
ZNF736	0.179274	0.999583
DNASE1	0.179235	0.999583
IFITM2	0.179223	0.999583
RAB11FIP4	0.179216	0.999583
TMEM54	0.179197	0.999583
DPP9	0.179175	0.79818
C21orf58	0.179147	0.999583
FAM120B	0.179119	0.886115
SERTAD2	0.179106	0.891186
RHOG	0.178922	0.999583
MOB2	0.178793	0.999583
CDKN2B	0.178793	0.999583
CRAT	0.178651	0.999583
PLEKHD1	0.178449	0.999583
UBL4A	0.178437	0.759699
SCAMP3	0.178337	0.901346
PCBP4	0.178294	0.999583
UBTD1	0.178205	0.999583
MOB3A	0.178135	0.999583
RBM10	0.178101	0.580831
AKR1C3	0.178032	0.999583
MID1IP1	0.177971	0.739806
CRELD2	0.17779	0.999583
ITPKC	0.177715	0.999583
BAIAP2	0.177714	0.999583
EVI5L	0.17756	0.999583
ZNF691	0.177483	0.999583
TBC1D2	0.177355	0.999583
KLHL35	0.177273	0.999583
DKFZP761J1410	0.177197	0.999583
CXorf40A	0.177127	0.999583
MAP2K2	0.177067	0.991837
NADK	0.176986	0.850931
LRP4	0.176925	0.999583
ARHGEF35	0.176901	0.999583
TBL2	0.176889	0.880636
QRICH2	0.176806	0.999583
CHCHD2	0.176801	0.999583
FADS3	0.176636	0.999583
TMEM150A	0.176611	0.999583
STUB1	0.176524	0.850931
FBXL17	0.176412	0.999583
SOX12	0.176251	0.999583
CLK2	0.176239	0.999583
PRRT4	0.176238	0.999583
MOCS3	0.176178	0.999583
DNAAF3	0.176155	0.999583
NOXRED1	0.176089	0.999583
GAREML	0.175997	0.999583
PROB1	0.175993	0.999583
TMEM238	0.175993	0.999583
NEK10	0.175891	0.999583
ZNF526	0.175876	0.999583
CCDC86	0.175622	0.801067
EXOC3	0.175616	0.999583
AKT1S1	0.175528	0.954128
PLIN3	0.175422	0.618571
MAF1	0.175358	0.625813
PPIP5K1	0.175042	0.999583
LRP5L	0.175024	0.999583
ANGPTL4	0.174966	0.999583
LRRC47	0.174916	0.718359
PFKP	0.17489	0.307495
STX1B	0.174837	0.999583
ABHD8	0.174571	0.999583
RYR1	0.174552	0.999583
SFT2D3	0.174525	0.999583
CRAMP1L	0.174494	0.999583
FBXL12	0.174484	0.999583
LRRC3	0.174483	0.999583
RNF44	0.174464	0.999583
RBKS	0.17445	0.999583
HOXA1	0.174184	0.999583
DGKA	0.174048	0.999583
RABIF	0.174035	0.999583
FAM73B	0.17399	0.999583
TMED1	0.173884	0.999583
MEN1	0.173751	0.987783
ABCD1	0.173746	0.999583
MSI1	0.17369	0.999583
HCFC1	0.173496	0.767206
MACF1	0.173338	0.74058
ZHX2	0.17321	0.999583
ARHGEF17	0.173198	0.999583
GMPR	0.173193	0.999583
TYK2	0.173154	0.83488
SMARCA4	0.173141	0.693638
PBXIP1	0.173124	0.999583
CPA4	0.173098	0.999583
LIMS3L	0.173051	0.999583
CACHD1	0.172995	0.999583
YIPF3	0.172984	0.999583
CC2D1A	0.172899	0.999583
GOLGA8S	0.172662	0.999583
RGS5	0.172628	0.999583
CDKN1C	0.172437	0.999583
ZNF274	0.172325	0.999583
MLXIPL	0.172282	0.999583
ZNF219	0.17224	0.999583
SYT3	0.172087	0.999583
SLC26A7	0.172082	0.999583
RGS12	0.171973	0.999583
ABCD4	0.171958	0.999583
RPS15	0.171938	0.999583
ABCB8	0.171901	0.999583
NT5C	0.1718	0.999583
TUBGCP6	0.171762	0.876803
NDRG1	0.171662	0.594969
TLE6	0.171615	0.999583
ZDHHC1	0.171612	0.999583
IRAK1	0.171344	0.74058
GCNT3	0.171164	0.999583
FAM213A	0.171036	0.999583
LTBR	0.171034	0.709259
DUSP6	0.171002	0.581161
CRB1	0.17098	0.999583
CEACAM1	0.170754	0.999583
NOC2L	0.170737	0.436377
AOC2	0.170672	0.999583
UVSSA	0.17065	0.999583
CLPP	0.170616	0.999583
ALPK3	0.170616	0.999583
ERMAP	0.170571	0.999583
PCSK7	0.170559	0.999583
RIPK1	0.170429	0.974696
CDC37	0.170414	0.530412
SNX8	0.170249	0.999583
FOLR1	0.170216	0.999583
PLIN5	0.170179	0.999583
S100A16	0.17003	0.55898
POLR2E	0.16995	0.900119
CORO2B	0.169811	0.999583
VPS33B	0.169734	0.999583
IRS2	0.169578	0.999583
FAM193A	0.169557	0.999583
MCRS1	0.169509	0.774106
DPH2	0.169372	0.829419
CDIPT	0.16925	0.954128
PARVB	0.168994	0.999583
RNF157	0.168989	0.999583
CPNE7	0.168931	0.931712
RALGAPA2	0.168912	0.999583
CARM1	0.1689	0.999583
IDNK	0.168823	0.999583
ADSSL1	0.168777	0.999583
PTK2B	0.168562	0.999583
TGFBR2	0.168547	0.999583
NAT14	0.168368	0.999583
BCKDK	0.168246	0.999583
MAST2	0.168201	0.823648
UBAP2	0.16796	0.999583
ACACB	0.167924	0.999583
TNFAIP1	0.167847	0.987783
C19orf43	0.167779	0.97807
HIST2H2AB	0.167755	0.999583
PRRC2A	0.167708	0.644351
RASAL1	0.167641	0.999583
SREBF1	0.167627	0.821375
ASAP2	0.167611	0.999583
SLC7A5	0.167529	0.674583
TRIB1	0.167481	0.56076
VDR	0.16742	0.999583
UBQLN4	0.167404	0.93496
CD99L2	0.167339	0.999583
RIMS3	0.167184	0.999583
LRRC61	0.167111	0.999583
STRADB	0.167058	0.999583
NFKBIB	0.166962	0.999583
ASPHD1	0.166911	0.999583
CATSPERG	0.166734	0.999583
CYR61	0.166726	0.999583
RAB11B	0.166676	0.999583
OTUD5	0.166669	0.999583
RPL8	0.166589	0.432469
EFNA1	0.166577	0.999583
CPSF4	0.166556	0.999583
TSSC1	0.166524	0.999583
HIST1H1E	0.166519	0.662135
SPG7	0.166508	0.872907
CYB5R3	0.166498	0.999583
SLC13A1	0.166497	0.999583
NDST3	0.166497	0.999583
CAMTA2	0.166428	0.999583
CYB5R1	0.166427	0.999583
CCDC74A	0.166108	0.999583
ABCB9	0.16604	0.999583
CTDSP1	0.165913	0.999583
EGFR	0.165896	0.906331
CLASRP	0.165486	0.999583
GSTM4	0.165461	0.999583
STARD3	0.165441	0.999583
HAUS5	0.165294	0.999583
TXNDC11	0.165045	0.999583
S100A11	0.164942	0.819436
ST3GAL3	0.164797	0.999583
SLX4	0.164717	0.999583
NCKIPSD	0.164613	0.999583
LINC00672	0.164475	0.999583
CCDC7	0.164425	0.999583
IER3	0.164181	0.593995
TMEM260	0.164176	0.999583
POP7	0.164072	0.999583
NISCH	0.163994	0.999583
AGAP6	0.163933	0.999583
BOLA1	0.163913	0.999583
TENM3	0.163906	0.999583
DPAGT1	0.163867	0.999583
CST6	0.163772	0.999583
EIF3G	0.163715	0.52356
GUK1	0.163699	0.829173
MAGEA2B	0.163697	0.999583
PGBD2	0.163658	0.999583
MSH4	0.163574	0.999583
SH3GLB2	0.163571	0.999583
FAM20C	0.163536	0.999583
ISCA2	0.163411	0.999583
NWD1	0.163402	0.999583
G6PC3	0.163355	0.999583
TMEM44	0.163326	0.999583
VPS4A	0.163277	0.870872
DNAJB2	0.163215	0.999583
ASCC2	0.163211	0.907931
SWI5	0.16321	0.999583
ATP6V0A4	0.163131	0.999583
SYCE2	0.16312	0.999583
RPL28	0.162859	0.999583
ARMC7	0.162794	0.999583
NFKBIE	0.16276	0.999583
IRF3	0.162724	0.999583
DCAF4	0.162666	0.999583
THAP11	0.162643	0.999583
FGF18	0.162629	0.999583
KIAA1549	0.162592	0.999583
PPP2R1A	0.162552	0.784157
APEH	0.162223	0.548747
B3GALT4	0.162077	0.999583
NCBP2-AS2	0.161983	0.999583
RRS1	0.161967	0.999583
RAB33B	0.161911	0.999583
C14orf159	0.161792	0.987783
VGF	0.161705	0.999583
UFSP1	0.161592	0.999583
ARFIP2	0.161583	0.881104
PLCB3	0.161536	0.652724
CXorf40B	0.161499	0.999583
RANGRF	0.161384	0.999583
PRSS16	0.161244	0.999583
CTDNEP1	0.161209	0.999583
GRAMD2	0.161119	0.999583
STMN3	0.160962	0.786391
SYNGR3	0.160939	0.999583
CDK5	0.160847	0.999583
ZBTB4	0.160727	0.999583
MAP6D1	0.16072	0.999583
STAT6	0.160716	0.999583
BCORL1	0.160641	0.999583
PDDC1	0.16061	0.999583
SDHAF1	0.160581	0.999583
ERCC2	0.160507	0.999583
NDUFA7	0.160495	0.999583
RSPRY1	0.160464	0.999583
ACSS2	0.160447	0.999583
CSGALNACT1	0.160219	0.999583
CST3	0.160182	0.999583
HERPUD2	0.160131	0.999583
HPS6	0.160025	0.983586
IGSF9	0.159947	0.999583
ATP9A	0.159933	0.999583
TMEM104	0.159893	0.999583
DUSP18	0.159875	0.999583
LGALS1	0.159869	0.731855
ZC3H12A	0.159775	0.999583
DHRS2	0.159577	0.999583
ZSCAN21	0.159409	0.999583
MGMT	0.159365	0.999583
HSH2D	0.159192	0.999583
TNNC1	0.159166	0.999583
TTI2	0.159044	0.999583
OSBPL7	0.159029	0.999583
SERPINF2	0.158991	0.999583
DGCR2	0.158984	0.988304
C9orf116	0.158875	0.999583
SLC39A4	0.158809	0.999583
MUTYH	0.158761	0.999583
LRRC37B	0.158716	0.999583
KLC1	0.15862	0.999583
ARSD	0.15862	0.999583
RASSF1	0.158516	0.999583
BCL2L1	0.158487	0.752099
LPCAT1	0.158479	0.90631
ZGPAT	0.158389	0.999583
MVK	0.158369	0.999583
SNCG	0.158364	0.999583
LLGL1	0.158338	0.999583
ANTXR2	0.158173	0.999583
CIB1	0.158162	0.999583
XXYLT1	0.158133	0.999583
SLC25A39	0.15799	0.604685
XRCC3	0.157961	0.999583
GNAZ	0.157867	0.999583
DIP2C	0.157838	0.999583
ARMCX6	0.157838	0.999583
VIPR1	0.157752	0.999583
TM2D3	0.157715	0.999583
MAP3K15	0.157695	0.999583
DDRGK1	0.157652	0.999583
TRAF3	0.157621	0.908938
TTC4	0.157603	0.999583
TRIM54	0.157599	0.999583
BHLHB9	0.157589	0.999583
ZNF212	0.157547	0.999583
PKN3	0.157408	0.999583
TPST1	0.157351	0.999583
ZNF599	0.157321	0.999583
SLC25A42	0.15732	0.999583
AP5B1	0.157294	0.999583
FAM96B	0.157124	0.966562
TRIM8	0.157048	0.999583
ACOT7	0.157043	0.908938
SPIN2B	0.156971	0.999583
SAMD1	0.156795	0.999583
ALG1	0.156653	0.999583
RPS6KB2	0.156514	0.999583
CNPY4	0.156411	0.999583
TLE3	0.15635	0.999583
DENND5A	0.156259	0.966562
IDH3G	0.156233	0.999583
PTPRF	0.15615	0.694548
ZNF319	0.15593	0.999583
HOMER3	0.15593	0.999583
KCTD14	0.15592	0.999583
LRP10	0.155871	0.999583
ZNHIT1	0.155853	0.999583
DHX34	0.155809	0.999583
SOX13	0.155734	0.999583
CBFA2T2	0.155714	0.999583
SYNGR2	0.155622	0.965346
GLB1	0.155588	0.999583
HSPBP1	0.155547	0.999583
CITED4	0.155492	0.999583
TRAF2	0.155446	0.999583
DESI1	0.155389	0.999583
WARS	0.155382	0.733284
ROBO3	0.155375	0.999583
ZGLP1	0.155194	0.999583
CENPB	0.155115	0.999583
MCM5	0.154987	0.539295
EPN2	0.154957	0.986866
APOL2	0.154932	0.999583
RHOBTB2	0.154902	0.999583
SLC43A2	0.154724	0.999583
FMNL1	0.154627	0.999583
IFI6	0.15457	0.999583
BAG3	0.154505	0.752099
ARHGEF16	0.154455	0.999583
TBKBP1	0.154442	0.999583
YRDC	0.1544	0.999583
KRT18	0.154395	0.513243
SLC22A17	0.154357	0.999583
IGHMBP2	0.154248	0.999583
KLHL25	0.154182	0.999583
PRMT10	0.154181	0.999583
NAGPA	0.153966	0.999583
BEND6	0.153881	0.999583
MMP14	0.153853	0.999583
ADAMTS15	0.153811	0.999583
GPR37	0.153774	0.999583
IL6R	0.153722	0.999583
IP6K1	0.153701	0.999583
LDLR	0.153659	0.718286
SPATC1L	0.153606	0.999583
JSRP1	0.153606	0.999583
SSH1	0.15356	0.850931
ZMIZ1	0.153534	0.999583
PRCC	0.153418	0.999583
RAB19	0.153368	0.999583
COMMD5	0.153332	0.999583
IL17RA	0.153229	0.999583
C12orf10	0.153163	0.999583
SRGAP1	0.153067	0.999583
ENPEP	0.153023	0.999583
CDC42BPG	0.15302	0.999583
STX10	0.153014	0.999583
SART1	0.152906	0.999583
BMP1	0.152799	0.999583
ARL16	0.152787	0.999583
EPHB4	0.152554	0.869474
ERCC1	0.152527	0.999583
SSX1	0.152526	0.999583
MIEF2	0.152479	0.999583
TMBIM1	0.152426	0.873399
PTCHD2	0.15237	0.999583
40057	0.152171	0.576101
NEIL1	0.152155	0.999583
IGFBP3	0.152133	0.999583
PIGT	0.152052	0.999583
TCEB2	0.152032	0.706931
ZNF707	0.151958	0.999583
DCP1B	0.15186	0.999583
INPPL1	0.151793	0.966562
MTSS1	0.151695	0.999583
FAM219B	0.151628	0.999583
FOXC1	0.151606	0.999583
TBCK	0.151547	0.999583
MAPK8IP2	0.151532	0.999583
UCK1	0.151515	0.999583
NELFB	0.15151	0.999583
SVIL	0.151413	0.999583
ZHX3	0.151301	0.999583
SEC24C	0.151249	0.725658
TNFRSF1A	0.151245	0.999583
LHX6	0.15124	0.999583
IL10RA	0.151181	0.999583
WDR55	0.15106	0.999583
MIEN1	0.150975	0.999583
FAM160A2	0.15096	0.999583
SAT1	0.150951	0.817961
CCBE1	0.150905	0.999583
SNX17	0.150844	0.908938
LMTK3	0.150798	0.999583
OGFOD2	0.150794	0.999583
ORAI2	0.150641	0.999583
MATN2	0.150603	0.999583
ANKAR	0.150438	0.999583
ZNF503	0.150068	0.999583
C19orf52	0.150068	0.999583
POLR3E	0.150032	0.999583
SNX21	0.14995	0.999583
PAK6	0.149928	0.999583
PLEKHG2	0.149834	0.999583
C9orf9	0.149716	0.999583
FOXP2	0.149606	0.999583
KIAA1958	0.149519	0.999583
ARPC1B	0.149462	0.938089
ZNF862	0.149346	0.999583
MRP63	0.149309	0.958248
TRPT1	0.149198	0.999583
MB21D2	0.149173	0.999583
ZSWIM5	0.149157	0.999583
TXLNA	0.14912	0.937353
TMEM179B	0.149059	0.999583
SLC38A7	0.148974	0.999583
PRSS23	0.148947	0.999583
IRS1	0.148852	0.963255
GRHPR	0.148847	0.908938
ADRBK1	0.148499	0.907382
CNTNAP2	0.148469	0.999583
RGPD4	0.148335	0.999583
BAHD1	0.148262	0.999583
KLC2	0.148228	0.999583
C5AR1	0.1482	0.999583
MTX1	0.14814	0.999583
HMGXB3	0.148015	0.902606
P2RY2	0.147951	0.999583
SLC9A3R1	0.147942	0.999583
NMRAL1	0.147917	0.999583
EEF1A2	0.147835	0.604685
PSKH1	0.147801	0.999583
PGAP2	0.147655	0.999583
TRIO	0.147556	0.824807
ATG9A	0.147357	0.9657
KXD1	0.147338	0.850931
SDCCAG3	0.147274	0.989822
DNAJC30	0.147258	0.999583
CDH3	0.147251	0.815743
SUGP1	0.147206	0.999583
ARHGEF25	0.147168	0.999583
KLF13	0.147065	0.999583
KIAA2013	0.147014	0.947538
FER1L5	0.146962	0.999583
NDST1	0.146941	0.999583
CAD	0.14687	0.724597
PRMT1	0.146752	0.961257
HSD11B2	0.146599	0.999583
PPP1R32	0.146598	0.999583
AFAP1L1	0.1465	0.999583
MYL9	0.146416	0.999583
ALOX12B	0.146358	0.999583
NLRX1	0.14631	0.999583
DDX56	0.146266	0.792587
PGAM4	0.146263	0.999583
SLC35F3	0.146189	0.999583
MYO18A	0.146145	0.999583
PAFAH1B3	0.146126	0.999583
PTPRH	0.146051	0.999583
PRKAA2	0.145931	0.999583
UAP1L1	0.145892	0.999583
PIGU	0.145781	0.999583
RASGRP2	0.145734	0.999583
MYPOP	0.14573	0.999583
FBXO44	0.145663	0.999583
PFAS	0.145641	0.999583
RPS5	0.145515	0.999583
ADORA1	0.145485	0.999583
LY6G5C	0.145451	0.999583
ZNF586	0.145441	0.999583
SLC3A2	0.145347	0.656163
EIF4EBP2	0.14534	0.999583
ZNF316	0.145304	0.999583
C8orf58	0.145301	0.999583
SLC10A4	0.145066	0.999583
MAEA	0.144914	0.839131
NCAPH2	0.144905	0.880963
TMED4	0.144894	0.999583
HIST1H4J	0.144873	0.999583
TRNP1	0.144711	0.999583
KCNK13	0.14471	0.999583
MAVS	0.144681	0.993826
DUSP1	0.144674	0.999583
CLUL1	0.144618	0.999583
HERC2	0.14461	0.811122
SYT7	0.144587	0.999583
PPP1CA	0.144543	0.999583
NIPSNAP3A	0.144434	0.999583
ACOX3	0.144231	0.999583
CHCHD10	0.144225	0.999583
KLF11	0.144159	0.999583
SRA1	0.144121	0.999583
NAB2	0.144119	0.999583
UBA1	0.144094	0.864386
RAB1B	0.144039	0.839131
USP19	0.144027	0.99377
TUBB4B	0.14401	0.727399
MUC4	0.143949	0.999583
FOXK1	0.143905	0.872907
S100A5	0.14387	0.999583
TRUB2	0.143826	0.999583
PTDSS2	0.143809	0.999583
PSD4	0.143778	0.999583
POLL	0.143629	0.999583
AKT1	0.143551	0.891186
PURB	0.143525	0.999583
TMEM67	0.143437	0.999583
FAM110A	0.143348	0.999583
TTYH3	0.143254	0.999583
DRG2	0.143019	0.999583
MANEAL	0.142972	0.999583
TMEM173	0.142887	0.999583
OGG1	0.14285	0.999583
MAD2L2	0.142787	0.999583
CAPN1	0.142767	0.930476
HS2ST1	0.142728	0.999583
ECE1	0.142711	0.846465
ALG2	0.142699	0.999583
POLR3D	0.142615	0.999583
GIGYF1	0.142596	0.999583
CEBPB	0.142408	0.999583
MOGS	0.142323	0.999583
RABL2B	0.142208	0.999583
CITED2	0.142054	0.999583
LAMTOR1	0.142053	0.977038
DHRSX	0.142041	0.999583
CCND3	0.141702	0.999583
PPM1L	0.14156	0.999583
C2CD2L	0.141553	0.999583
SHROOM1	0.141541	0.999583
CD276	0.14142	0.999583
RPL29	0.141374	0.643581
CHID1	0.141356	0.999583
TMEM223	0.14131	0.999583
RBP7	0.141263	0.999583
CDC42EP4	0.141183	0.999583
R3HDM4	0.141166	0.999583
RNMTL1	0.141165	0.999583
CDKN2AIP	0.141162	0.999583
FUT10	0.141139	0.999583
KCNAB2	0.14112	0.999583
NRP1	0.141069	0.999583
NR1D1	0.141056	0.999583
SGK2	0.140909	0.999583
ZNF493	0.140909	0.999583
SAMD3	0.140889	0.999583
ZNF354B	0.140849	0.999583
ATXN7L2	0.140801	0.999583
ST6GALNAC5	0.140778	0.999583
GGT1	0.140768	0.999583
INO80D	0.140751	0.999583
PLAU	0.140709	0.999583
DNMT3B	0.140635	0.999583
ZNF426	0.140598	0.999583
MAFA	0.140598	0.999583
CYP2D6	0.140598	0.999583
FGF17	0.140598	0.999583
TMEM253	0.140598	0.999583
ADAMTS16	0.140495	0.999583
RAB40B	0.140351	0.999583
CYC1	0.140201	0.999583
NFKBIL1	0.140143	0.999583
FTSJ1	0.140129	0.999583
GPR75-ASB3	0.140121	0.999583
CCDC108	0.14009	0.999583
FARSA	0.140059	0.869157
PRKACA	0.140034	0.999583
MAPKAPK3	0.139789	0.999583
SIL1	0.139643	0.999583
PRKCSH	0.139636	0.807189
CPT1C	0.139509	0.999583
SCYL3	0.139509	0.999583
ACTR1A	0.139493	0.872907
CCDC120	0.139414	0.999583
UBE2E2	0.139355	0.999583
MON1A	0.139337	0.999583
LAD1	0.139323	0.999583
FBXO36	0.139258	0.999583
PARP3	0.139047	0.999583
ACTG1	0.139043	0.766179
TRIM35	0.139029	0.999583
AIMP2	0.138999	0.999583
LARP6	0.138965	0.999583
OTUD1	0.138962	0.999583
TESC	0.138893	0.999583
IMP4	0.138849	0.999583
C11orf35	0.138816	0.999583
KCNJ5	0.138783	0.999583
PRRT2	0.138769	0.999583
TMEM261	0.138672	0.999583
ATPAF2	0.138646	0.999583
MEIS3	0.138612	0.999583
PLK1	0.138579	0.880636
DBNDD1	0.138512	0.999583
C21orf33	0.138496	0.999583
PSMD3	0.138494	0.872907
TIMM50	0.13848	0.999583
PISD	0.138461	0.999583
PSMA2	0.13844	0.999583
LIPH	0.138437	0.999583
PIN1	0.138433	0.999583
IMMP1L	0.138405	0.999583
CDCP1	0.13838	0.707657
ITGA5	0.138362	0.999583
NOSIP	0.138091	0.999583
TPRA1	0.138017	0.999583
SLC5A11	0.13801	0.999583
CPSF1	0.137931	0.880636
POLG	0.137878	0.999583
KIAA0922	0.137868	0.999583
STK10	0.137839	0.999583
FGF19	0.137826	0.999583
PPP2R5B	0.137803	0.999583
CNN2	0.137777	0.872907
SEMA4B	0.137737	0.999583
CERCAM	0.137726	0.999583
DHX35	0.137616	0.999583
HTT	0.137575	0.999583
TSEN34	0.137444	0.97098
SMAD6	0.137435	0.999583
PIGL	0.13743	0.999583
DGKD	0.137396	0.999583
PANK4	0.137268	0.999583
RP11-613M10.9	0.137249	0.999583
VWDE	0.137193	0.999583
SLC2A4	0.137173	0.999583
HEYL	0.137116	0.999583
MEF2D	0.137019	0.999583
NDUFV1	0.13694	0.94997
VEGFB	0.136794	0.999583
ANO8	0.136768	0.999583
CKMT1A	0.136629	0.999583
TCTA	0.136572	0.999583
C1QTNF2	0.136546	0.999583
KLF10	0.136385	0.923755
EHMT2	0.136339	0.938089
ANK2	0.136298	0.999583
PPL	0.136296	0.999583
TBC1D25	0.136259	0.999583
WDR78	0.136251	0.999583
ZNRD1	0.136169	0.999583
PIK3AP1	0.136111	0.999583
PRRC2B	0.136044	0.834945
RRBP1	0.13604	0.854081
QSOX1	0.13603	0.999583
TMEM39B	0.136013	0.999583
RAD51B	0.136002	0.999583
ZFYVE1	0.135897	0.999583
TET1	0.135857	0.999583
SP2	0.135857	0.999583
CHD7	0.135749	0.999583
F3	0.135722	0.999583
CARKD	0.135708	0.999583
XRRA1	0.135698	0.999583
ULBP1	0.13567	0.999583
NLRC5	0.13564	0.999583
RAB3B	0.13563	0.974022
IFNLR1	0.13553	0.999583
SAMD4B	0.135495	0.999583
EMR2	0.13546	0.999583
PEAK1	0.13545	0.999583
ALG1L	0.135418	0.999583
TOM1L2	0.1353	0.999583
PHLDA3	0.135295	0.999583
TSTA3	0.135242	0.999583
ST6GALNAC6	0.135218	0.999583
HEMK1	0.135117	0.999583
POMGNT1	0.135096	0.999583
GMPPA	0.135066	0.999583
FIBP	0.135052	0.999583
AKR1B1	0.134966	0.999583
PTRF	0.134891	0.815427
ECHS1	0.134853	0.999583
SEC14L4	0.134763	0.999583
WDR74	0.134688	0.999583
LRRC8E	0.134619	0.999583
GSE1	0.134456	0.999583
HAPLN3	0.134433	0.999583
RNASEL	0.134341	0.999583
CLEC16A	0.134289	0.999583
U2AF2	0.134237	0.766179
ABLIM2	0.134172	0.999583
EPHX2	0.134169	0.999583
ACOX2	0.134127	0.999583
MAPK11	0.1341	0.999583
BRSK1	0.134094	0.999583
KLF6	0.134021	0.999583
RWDD2A	0.134021	0.999583
DZIP1L	0.134005	0.999583
OTUB1	0.133993	0.999583
TLN2	0.133913	0.999583
PIM2	0.13389	0.999583
CHDH	0.133822	0.999583
EPB41L1	0.133806	0.999583
PCBD1	0.133753	0.999583
ZEB1	0.13364	0.999583
RINL	0.133465	0.999583
ESRP2	0.133355	0.999583
EEF2	0.133304	0.486673
ABL1	0.13321	0.999583
DBP	0.133197	0.999583
UROS	0.133079	0.999583
DHRS1	0.132953	0.999583
TNFRSF12A	0.132939	0.964197
APEX2	0.132881	0.999583
SLC12A4	0.132864	0.999583
HPS1	0.132829	0.999583
PYGB	0.132767	0.938089
ZBTB34	0.132756	0.999583
MYH9	0.132717	0.697006
FAM45A	0.132649	0.999583
SMARCB1	0.132376	0.999583
ANKZF1	0.132365	0.999583
PTBP1	0.132322	0.750049
COL12A1	0.132297	0.999583
PCIF1	0.132272	0.999583
ITPR1	0.132191	0.999583
ARHGAP1	0.132171	0.999583
RRP9	0.132161	0.999583
ZFPL1	0.132106	0.999583
FAM83F	0.132035	0.999583
ZBTB42	0.131941	0.999583
POR	0.131635	0.999583
SYTL2	0.131612	0.999583
VCAN	0.131606	0.999583
BRD2	0.131587	0.722376
GPR137C	0.131579	0.999583
ZSCAN30	0.131556	0.999583
UNC13A	0.131515	0.999583
MECP2	0.13142	0.999583
CKAP4	0.131408	0.999583
SIRT5	0.131404	0.999583
KIF24	0.131326	0.999583
HDAC7	0.131287	0.999583
ADCK2	0.131183	0.999583
RNF181	0.131128	0.999583
MAP4K2	0.131121	0.999583
ATP6V0E1	0.131043	0.999583
TMEM158	0.131034	0.999583
TTI1	0.130834	0.999583
IRF5	0.130713	0.999583
DLGAP4	0.130693	0.999583
ZCCHC24	0.130692	0.999583
ASRGL1	0.130669	0.999583
FAM78A	0.130626	0.999583
ATP8B2	0.13057	0.999583
TMEM177	0.130541	0.999583
PTGER2	0.130531	0.999583
BCS1L	0.130531	0.999583
PPP1R15A	0.13053	0.999583
RSAD1	0.130422	0.999583
AIFM2	0.130419	0.999583
NOP56	0.130413	0.6284
RNF144B	0.130324	0.999583
CCDC114	0.130301	0.999583
FLOT1	0.13026	0.999583
MTF1	0.130044	0.999583
CANT1	0.129986	0.999583
BFAR	0.129939	0.999583
REPS1	0.129863	0.999583
LZTS3	0.129774	0.999583
C11orf24	0.129756	0.999583
GJA3	0.129623	0.999583
MIF	0.129614	0.999583
SHANK2	0.129391	0.999583
ATAT1	0.129367	0.999583
PCYT2	0.129214	0.999583
ZBTB24	0.12912	0.999583
PLAGL1	0.129089	0.999583
CAPG	0.128979	0.999583
ATP6V0B	0.128883	0.999583
SESN2	0.128854	0.999583
SAMD4A	0.128789	0.999583
SEPN1	0.128755	0.999583
DPP3	0.128504	0.999583
FAM83H-AS1	0.128451	0.999583
TSC22D3	0.128435	0.999583
ILVBL	0.128297	0.999583
KIF3C	0.128268	0.999583
HEXDC	0.128255	0.999583
SUPT5H	0.128212	0.999583
SLC48A1	0.128165	0.999583
MYOM3	0.128024	0.999583
NXT1	0.128019	0.999583
PUF60	0.127995	0.999583
AP1M1	0.127993	0.999583
RDH13	0.127978	0.999583
SF3B5	0.127896	0.999583
PPRC1	0.127518	0.999583
PIK3IP1	0.127473	0.999583
CECR6	0.127473	0.999583
SORCS2	0.127473	0.999583
TNFRSF13C	0.127473	0.999583
YBX2	0.127473	0.999583
ZSWIM6	0.127428	0.999583
PHLDB1	0.127381	0.999583
CAMKK1	0.127048	0.999583
RGS3	0.127007	0.999583
SH2B1	0.12692	0.999583
RCL1	0.126893	0.999583
CAMSAP1	0.126874	0.982376
FAHD2B	0.126842	0.999583
RUNDC1	0.126841	0.999583
PTPN1	0.126706	0.999583
SFSWAP	0.126655	0.999583
C17orf89	0.126606	0.999583
PEF1	0.126412	0.999583
SH3BGRL3	0.126356	0.999583
ST3GAL2	0.126338	0.999583
ACTA2	0.126294	0.999583
AUP1	0.126264	0.999583
BHLHA15	0.1262	0.999583
RALGDS	0.12615	0.999583
B3GNT7	0.126086	0.999583
RNF213	0.12607	0.999583
HIVEP1	0.125939	0.999583
RPS28	0.125806	0.872907
TNK1	0.125768	0.999583
IFT20	0.125653	0.999583
ITPK1	0.12552	0.999583
EXOSC5	0.125463	0.999583
HES6	0.125445	0.999583
MYEOV2	0.125374	0.999583
NAPA	0.12526	0.999583
ATRAID	0.125173	0.999583
RASGRP1	0.125151	0.999583
HIST4H4	0.125108	0.999583
HSPA1B	0.12502	0.815743
ARRDC3	0.124911	0.999583
SLC10A3	0.12484	0.999583
GJB4	0.124833	0.999583
AMBRA1	0.124798	0.999583
NPRL3	0.124757	0.999583
HIATL2	0.12475	0.999583
PPM1H	0.12474	0.999583
PIGX	0.124728	0.999583
PLXDC1	0.124697	0.999583
ACTR1B	0.124637	0.999583
TARBP2	0.124606	0.999583
MLXIP	0.124592	0.999583
ZNF646	0.124539	0.999583
CYTH1	0.12451	0.999583
VPS37B	0.124457	0.999583
ZNF804A	0.124427	0.999583
SYNJ2	0.124348	0.999583
TEAD4	0.124277	0.999583
SFT2D1	0.124271	0.999583
CA11	0.124263	0.999583
NCS1	0.124252	0.999583
CHST3	0.124243	0.999583
LASP1	0.124241	0.817961
COL4A5	0.12408	0.999583
PPP1R35	0.123999	0.999583
SEC61B	0.123802	0.999583
TSPYL2	0.123795	0.999583
ZNF202	0.123763	0.999583
ARHGAP44	0.123746	0.999583
CYSTM1	0.12371	0.999583
RAD9A	0.123678	0.999583
ABCA12	0.123661	0.999583
TMEM234	0.123645	0.999583
PSME4	0.123633	0.999583
ADCY7	0.123628	0.999583
PHC2	0.123526	0.98269
LYPD5	0.123521	0.999583
TTC38	0.123437	0.999583
TMEM216	0.123383	0.999583
NAT9	0.123383	0.999583
FAM120C	0.123334	0.999583
ZNF692	0.123325	0.999583
NUTF2	0.123295	0.999583
SLC52A3	0.123291	0.999583
PPIL2	0.123259	0.999583
FAM104A	0.123232	0.999583
CMC1	0.123226	0.999583
C1orf63	0.123212	0.999583
DCLRE1B	0.123032	0.999583
CERS5	0.122968	0.999583
GGA1	0.122964	0.999583
CD58	0.122949	0.999583
HDHD3	0.122815	0.999583
EXOC7	0.122788	0.985511
SETD4	0.122761	0.999583
ATOX1	0.122662	0.999583
TUBB6	0.122632	0.892058
TIGD7	0.122611	0.999583
IP6K2	0.122537	0.999583
MRPL43	0.122505	0.999583
ZNF266	0.122317	0.999583
SLC45A3	0.122282	0.999583
MRVI1	0.12221	0.999583
NUP214	0.122087	0.999583
MRPS18A	0.121981	0.999583
PASK	0.121954	0.999583
GADD45A	0.121882	0.999583
ELP5	0.121874	0.999583
SNRNP70	0.121838	0.940339
GPR19	0.1218	0.999583
MAGED1	0.121799	0.999583
CNNM3	0.121757	0.999583
RHBDL3	0.121603	0.999583
NFIC	0.121415	0.999583
PKIG	0.121402	0.999583
GTF2IRD1	0.121398	0.999583
PTOV1	0.121324	0.999583
ATPIF1	0.121293	0.999583
NAGA	0.121201	0.999583
PCSK9	0.121052	0.999583
TAMM41	0.121046	0.999583
FXYD3	0.121023	0.999608
GALNT18	0.121007	0.999583
ADAM15	0.120974	0.999583
DDN	0.120842	0.999583
ARAP3	0.120758	0.999583
ACO2	0.120631	0.999583
ALG3	0.120614	0.999583
ERBB3	0.120548	0.999583
DNM2	0.120517	0.947538
WDR45	0.120509	0.999583
RAB11FIP5	0.120458	0.999583
BTBD3	0.12043	0.999583
HLA-A	0.120381	0.857929
ECI1	0.12036	0.999583
SMPDL3B	0.120347	0.999583
SMG1	0.120224	0.999583
PPAP2C	0.12005	0.999583
IMP3	0.120018	0.999583
IFT46	0.119897	0.999583
POP5	0.119859	0.999583
ANKRD29	0.119849	0.999583
ATP5SL	0.11984	0.999583
CASC10	0.119811	0.999583
C5orf45	0.119711	0.999583
UBXN11	0.119694	0.999583
PQLC2	0.11969	0.999583
TGM1	0.119604	0.999583
SPCS1	0.119595	0.999583
GZF1	0.11959	0.999583
MICAL3	0.119586	0.999583
GPALPP1	0.119471	0.999583
HINFP	0.11945	0.999583
CNIH2	0.119382	0.999583
ZFP37	0.11938	0.999583
MPV17L2	0.119378	0.999583
HIST1H3J	0.119342	0.999583
NPIPA1	0.1192	0.999583
CHMP1A	0.119171	0.987783
C12orf57	0.119161	0.999583
CLPTM1L	0.119086	0.993826
TIMM17B	0.118949	0.999583
AXIN2	0.118919	0.999583
MPRIP	0.118892	0.93496
MICAL2	0.118861	0.999583
BLOC1S4	0.118753	0.999583
UBE2O	0.118634	0.999583
TNFSF18	0.118582	0.999583
C2orf42	0.118445	0.999583
MYO7A	0.118367	0.999583
HLA-C	0.118325	0.999583
GNB2	0.118265	0.999583
WDR54	0.118189	0.999583
PLEKHA4	0.118177	0.999583
ACAD9	0.118071	0.999583
APLP1	0.118054	0.999583
PLIN2	0.118021	0.999583
HIST1H2BN	0.117846	0.999583
SMARCD3	0.117766	0.999583
DNAJC27	0.117557	0.999583
SUMF2	0.117506	0.999583
CARS2	0.117501	0.999583
POMT1	0.1175	0.999583
PRR19	0.117463	0.999583
DBNL	0.117461	0.999583
E2F6	0.117391	0.999583
FEM1A	0.117374	0.999583
AP1B1	0.117328	0.999583
MRPL15	0.117311	0.999583
TMEM127	0.117295	0.999583
SFXN2	0.11723	0.999583
RECQL5	0.117124	0.999583
NAPB	0.117081	0.999583
ANO5	0.117061	0.999583
CSRNP1	0.117032	0.999583
ARF5	0.11695	0.999583
TMOD1	0.116923	0.999583
ZNF616	0.116919	0.999583
TRIM27	0.116901	0.999583
ZBTB5	0.116886	0.999583
YPEL3	0.116879	0.999583
HMBS	0.116876	0.999583
ANKRD42	0.116862	0.999583
MDN1	0.116739	0.999583
IFITM3	0.116488	0.999583
BAG1	0.116486	0.999583
IFIT2	0.116456	0.999583
ALG1L2	0.116444	0.999583
PIK3C2B	0.116285	0.999583
FAM117A	0.116222	0.999583
NDUFAF3	0.116215	0.999583
DHX16	0.116206	0.999583
EIF4ENIF1	0.116175	0.999583
ZNF45	0.116169	0.999583
MPDU1	0.116063	0.999583
NINL	0.115986	0.999583
BTG2	0.115871	0.999583
CUX1	0.115862	0.999583
ZNF22	0.115754	0.999583
RARG	0.115683	0.999583
CDC42BPB	0.115667	0.999583
BRD4	0.115645	0.999583
DEF8	0.115567	0.999583
CCDC137	0.115539	0.999583
RAD52	0.115516	0.999583
NTMT1	0.115504	0.999583
C1orf216	0.11548	0.999583
TPD52L2	0.11547	0.908938
NF1	0.115336	0.999583
TAF10	0.115298	0.999583
MVB12A	0.115282	0.999583
NFKB2	0.115191	0.999583
ARV1	0.11516	0.999583
SMCR8	0.115144	0.999583
TMEM229B	0.115114	0.999583
DNAJC5	0.114964	0.999583
MERTK	0.114867	0.999583
FGGY	0.114862	0.999583
MPND	0.114812	0.999583
TLDC1	0.114791	0.999583
WDR77	0.114698	0.999583
VAC14	0.11467	0.999583
VPS72	0.11465	0.999583
TOB2	0.114644	0.999583
SKIV2L	0.114505	0.999583
ASB1	0.114502	0.999583
SPNS2	0.114499	0.999583
DFFA	0.114462	0.999583
TNFRSF11A	0.114424	0.999583
PFDN2	0.114368	0.999583
SPEN	0.114346	0.999583
CHD8	0.114312	0.999583
UBA7	0.114227	0.999583
SGPP2	0.114227	0.999583
PABPN1L	0.114227	0.999583
RP11-332O19.5	0.114227	0.999583
LRRC14	0.114145	0.999583
GNL3L	0.114124	0.999583
PGAP1	0.114008	0.999583
NUDT16L1	0.113969	0.999583
SCARB1	0.113955	0.999583
DENND1A	0.113842	0.999583
SURF1	0.113479	0.999583
ATP6V0E2	0.113459	0.999583
AMER1	0.113331	0.999583
WDR4	0.113329	0.999583
TMEM175	0.113286	0.999583
TLE2	0.11327	0.999583
MOAP1	0.113264	0.999583
PRSS3	0.113158	0.999583
MUM1	0.113054	0.999583
GNB3	0.112924	0.999583
ATP1A3	0.112923	0.999583
PWP2	0.112866	0.999583
TMEM79	0.112807	0.999583
NUDT17	0.112674	0.999583
PRX	0.112674	0.999583
HSBP1L1	0.112479	0.999583
TTC8	0.112473	0.999583
CD44	0.112369	0.839131
KHSRP	0.112357	0.997828
PSTK	0.112228	0.999583
CENPM	0.11219	0.999583
RPN1	0.112161	0.908938
JAGN1	0.112152	0.999583
SAC3D1	0.112121	0.999583
UCKL1	0.112082	0.999583
LRRIQ1	0.112073	0.999583
DFFB	0.112064	0.999583
LRRC23	0.112047	0.999583
PRELID2	0.111935	0.999583
IFI35	0.111893	0.999583
KRT19	0.111891	0.947538
DEXI	0.111836	0.999583
KIRREL	0.111797	0.999583
B3GALT6	0.111793	0.999583
PPFIA4	0.111728	0.999583
CDKN1A	0.111623	0.999583
KCNK5	0.111544	0.999583
RANGAP1	0.111543	0.999583
ADPRM	0.111536	0.999583
GBF1	0.111511	0.999583
PC	0.111501	0.999583
DIEXF	0.111479	0.999583
GK	0.111479	0.999583
SRD5A1	0.111414	0.999583
TCTN3	0.111323	0.999583
GSS	0.111322	0.999583
PMPCA	0.11131	0.999583
ZNF169	0.111305	0.999583
RPLP2	0.111285	0.908938
APBB3	0.111252	0.999583
TSC22D1	0.111201	0.921796
GCN1L1	0.111184	0.908938
CCBL1	0.111164	0.999583
TXN2	0.111143	0.999583
PIGO	0.111059	0.999583
SUSD3	0.111021	0.999583
RPS27	0.111007	0.999583
OCRL	0.110894	0.999583
TOMM34	0.110892	0.999583
SLC6A8	0.110817	0.999583
SPP1	0.110817	0.999583
HIST1H2BC	0.110726	0.999583
LAMTOR4	0.110711	0.999583
MALL	0.110707	0.999583
CTDSPL	0.110702	0.999583
TTC30B	0.110563	0.999583
CAMK2G	0.110526	0.999583
CDK11B	0.110495	0.999583
NBPF1	0.110408	0.999583
CDK20	0.110372	0.999583
ADC	0.11028	0.999583
UNC5B	0.11025	0.999583
TMEM221	0.11022	0.999583
TMEM59L	0.1102	0.999583
FAM161B	0.11015	0.999583
CLN3	0.110144	0.999583
SERGEF	0.110083	0.999583
TBRG1	0.110023	0.999583
RBM20	0.109906	0.999583
BID	0.109906	0.999583
MGA	0.109883	0.999583
SAFB2	0.109833	0.999583
RPS6KA1	0.109828	0.999583
FPGS	0.109772	0.999583
IVD	0.109756	0.999583
ZNF512B	0.109687	0.999583
FRMD3	0.109267	0.999583
SQSTM1	0.109262	0.963656
NPHP3	0.109162	0.999583
TKT	0.109087	0.954128
TM9SF4	0.10908	0.999583
KLK6	0.108895	0.999583
CYP26B1	0.108875	0.999583
WDR83	0.108782	0.999583
MYO1C	0.108733	0.999583
TUBB2A	0.108545	0.999583
SNX30	0.108431	0.999583
MAP3K1	0.108339	0.999583
WRAP53	0.108334	0.999583
ALDOA	0.108308	0.987783
SLC35E2B	0.108277	0.999583
FOXA3	0.108259	0.999583
FRZB	0.108254	0.999583
FRS2	0.108247	0.999583
RAPGEF1	0.108178	0.999583
PECR	0.108141	0.999583
DFNB31	0.108099	0.999583
LIMD1	0.108093	0.999583
DDIT4	0.108079	0.999583
C17orf62	0.108065	0.999583
ZNF784	0.108019	0.999583
KIAA0040	0.107947	0.999583
TRIM7	0.107902	0.999583
CDK4	0.107857	0.999583
PLEK2	0.107847	0.999583
NOB1	0.107841	0.999583
SFXN3	0.107799	0.999583
TUBGCP2	0.107702	0.999583
ACTR8	0.107673	0.999583
LINC00087	0.10761	0.999583
ITGB5	0.107598	0.999583
WDR6	0.107569	0.999583
TK1	0.107557	0.999583
AMPD3	0.107488	0.999583
SLC25A29	0.107392	0.999583
POU6F1	0.10734	0.999583
UXT	0.107325	0.999583
TRERF1	0.107317	0.999583
ZNF32	0.107064	0.999583
C15orf52	0.107011	0.999583
HOXC13	0.106936	0.999583
CHD2	0.106922	0.999583
TSPAN14	0.106863	0.999583
SIRT3	0.106862	0.999583
ADM	0.106751	0.999583
MAZ	0.106742	0.999583
ZNF543	0.106723	0.999583
ZFAND4	0.106711	0.999583
RNF25	0.106699	0.999583
SLC33A1	0.106674	0.999583
RNF26	0.106557	0.999583
UBAC1	0.106498	0.999583
MTA1	0.106356	0.999583
EML2	0.106262	0.999583
MCAT	0.106239	0.999583
FBXW4	0.106224	0.999583
DPH7	0.106207	0.999583
ALAS1	0.106152	0.999583
CHURC1	0.106117	0.999583
SASH1	0.106108	0.999583
DDX31	0.105957	0.999583
TSPAN4	0.105957	0.999583
ZNF259	0.105938	0.999583
CSRNP2	0.105898	0.999583
TTC13	0.105872	0.999583
KLF5	0.105847	0.999583
TMEM159	0.105709	0.999583
ZKSCAN8	0.105698	0.999583
KLF9	0.105612	0.999583
ZNF385A	0.105569	0.999583
GPR108	0.105538	0.999583
BIRC6	0.105529	0.999583
IGSF1	0.105528	0.999583
SLC25A44	0.105493	0.999583
IL17RD	0.105488	0.999583
TTLL4	0.105469	0.999583
TOR2A	0.105444	0.999583
GPR162	0.105429	0.999583
TMEM55B	0.105328	0.999583
RC3H1	0.105263	0.999583
HM13	0.105261	0.999583
DLL1	0.105251	0.999583
SYTL4	0.105164	0.999583
ACRC	0.105138	0.999583
SERPINB8	0.105116	0.999583
CMTM7	0.105115	0.999583
LMAN2	0.105	0.999583
PTPRS	0.104994	0.999583
CASP9	0.104986	0.999583
PSMA1	0.104977	0.999583
RGS10	0.104968	0.999583
ECM1	0.104957	0.999583
SLC10A7	0.104897	0.999583
GPLD1	0.104659	0.999583
TBCC	0.104649	0.999583
CHRNB1	0.104529	0.999583
NPLOC4	0.104523	0.999583
DUSP2	0.104513	0.999583
COG8	0.104505	0.999583
CAPN5	0.104433	0.999583
CYP2C18	0.104213	0.999583
SERTAD4	0.104213	0.999583
PAX2	0.104213	0.999583
SHC3	0.104213	0.999583
SERINC2	0.104192	0.999583
HIST1H2AG	0.104166	0.909609
SLC1A5	0.104162	0.999583
BMP7	0.104097	0.999583
H6PD	0.103951	0.999583
MARVELD1	0.103921	0.999583
PRPF31	0.103918	0.999583
STK16	0.10381	0.999583
POPDC3	0.103792	0.999583
FAT1	0.103715	0.999583
ZFAT	0.103613	0.999583
ATP5G1	0.103509	0.999583
PVR	0.103498	0.999583
PNPO	0.103495	0.999583
TTC5	0.103464	0.999583
GFPT2	0.103441	0.999583
ETFB	0.103432	0.999583
KIAA1217	0.103409	0.999583
NQO1	0.103369	0.999583
NOP2	0.103355	0.999583
SATB2	0.103336	0.999583
PDCD11	0.103215	0.999583
C7orf63	0.103181	0.999583
HERC1	0.103098	0.999583
NINJ1	0.103076	0.999583
LZTR1	0.103002	0.999583
SRPRB	0.102993	0.999583
GTF3C1	0.102908	0.999583
PRICKLE1	0.102902	0.999583
MOCS1	0.102817	0.999583
MMS19	0.102762	0.999583
APOA1BP	0.10267	0.999583
ANXA11	0.102636	0.999583
CLDN3	0.102572	0.999583
MAFG	0.102562	0.999583
DAG1	0.102502	0.999583
UPK3B	0.102359	0.999583
ATF4	0.102324	0.938089
TMEM69	0.102289	0.999583
AMFR	0.102275	0.999583
SHPK	0.102268	0.999583
XKR8	0.102265	0.999583
PCNXL2	0.102166	0.999583
PRKAR2A	0.102133	0.999583
CHCHD5	0.102077	0.999583
TMEM101	0.101996	0.999583
CUL9	0.101984	0.999583
PITHD1	0.10196	0.999583
ACYP2	0.101929	0.999583
OBFC1	0.101866	0.999583
RABEPK	0.1018	0.999583
SUV39H1	0.10176	0.999583
TMEM120A	0.101751	0.999583
RELL2	0.101676	0.999583
ADCY3	0.101665	0.999583
FAM124A	0.101659	0.999583
MAU2	0.10161	0.999583
RCBTB2	0.10159	0.999583
MYO1F	0.101583	0.999583
POFUT2	0.101544	0.999583
CUEDC1	0.101539	0.999583
TRIM3	0.101468	0.999583
PNPLA2	0.101444	0.999583
SLC26A6	0.101397	0.999583
ANKRD16	0.101341	0.999583
CTNS	0.101247	0.999583
LRSAM1	0.10123	0.999583
SNRPA	0.101216	0.999583
SHOX2	0.101204	0.999583
RBM24	0.101099	0.999583
HSPB1	0.101074	0.999583
S100A2	0.101024	0.999583
APH1A	0.101019	0.999583
UQCRC1	0.100987	0.999583
FZD7	0.10094	0.999583
ARF1	0.100924	0.999583
RBMS3	0.100858	0.999583
OLAH	0.100858	0.999583
CLDN9	0.100858	0.999583
MANSC1	0.100858	0.999583
NDP	0.100858	0.999583
AANAT	0.100858	0.999583
CELA3A	0.100858	0.999583
TMEM140	0.100858	0.999583
ALB	0.100858	0.999583
MYRFL	0.100858	0.999583
MOG	0.100858	0.999583
RP11-371E8.4	0.100858	0.999583
RP11-81A22.5	0.100858	0.999583
FAM122C	0.10074	0.999583
AC138969.4	0.100724	0.999583
TMCC3	0.100586	0.999583
ONECUT2	0.10056	0.999583
NRXN2	0.100552	0.999583
BRMS1	0.100541	0.999583
CA12	0.100477	0.999583
UBQLN2	0.100359	0.999583
FAM149A	0.100307	0.999583
RNASEH1	0.100272	0.999583
PELP1	0.100214	0.999583
SLC25A23	0.100172	0.999583
TOM1	0.100144	0.999583
FAM171A1	0.10006	0.999583
DDAH2	0.100057	0.999583
MSS51	0.100027	0.999583
JAG1	0.0999459	0.999583
SEC31A	0.0999376	0.999583
MUL1	0.0997292	0.999583
TMEM120B	0.0996859	0.999583
RHBDD2	0.099663	0.999583
RASGEF1A	0.0996585	0.999583
PRKCH	0.0995877	0.999583
POFUT1	0.0995852	0.999583
PDK2	0.0995715	0.999583
IL4R	0.0994287	0.999583
BLCAP	0.0993577	0.999583
PREB	0.0992516	0.999583
TNFAIP2	0.0992369	0.999583
WBP1L	0.099216	0.999583
PHF16	0.0991476	0.999583
FAM86B2	0.0990846	0.999583
RNF40	0.0990633	0.999583
PPARGC1B	0.0989356	0.999583
TMEM63B	0.0989339	0.999583
MAOA	0.098823	0.999583
SLC39A1	0.0988222	0.999583
MYLIP	0.0988187	0.999583
MDK	0.0988136	0.999583
SPATA6	0.0987782	0.999583
RFX2	0.0987644	0.999583
HYAL3	0.0987231	0.999583
DENND4A	0.0987106	0.999583
SEC61A1	0.0986792	0.999583
PHF1	0.0986532	0.999583
MAPK12	0.0986493	0.999583
IDH2	0.0986414	0.999583
FSTL3	0.0986216	0.999583
THEMIS2	0.0986012	0.999583
DDX60	0.0985563	0.999583
LAMB2	0.0985411	0.999583
WIPI2	0.0985401	0.999583
BCL9	0.0985247	0.999583
CAPNS1	0.098519	0.999583
CPNE2	0.0985125	0.999583
ALKBH1	0.0984963	0.999583
MLF2	0.0984156	0.999583
DNAJA3	0.0983633	0.999583
LYPD6B	0.0980142	0.999583
PLCXD2	0.0979884	0.999583
DLX1	0.0979652	0.999583
DNAJC15	0.0979371	0.999583
URM1	0.0978911	0.999583
WDR5	0.0978172	0.999583
ZER1	0.0977778	0.999583
NT5DC3	0.0977335	0.999583
COL4A1	0.0977212	0.999583
GNAI2	0.0975906	0.999583
PPP1R3D	0.097542	0.999583
ADCY6	0.0975206	0.999583
ZNF341	0.097483	0.999583
C12orf45	0.0974426	0.999583
RING1	0.0974271	0.999583
ATG4B	0.0974231	0.999583
KIAA1841	0.0973527	0.999583
ALDH1B1	0.0973267	0.999583
AGTRAP	0.0973236	0.999583
KIAA1875	0.0973094	0.999583
SCAMP4	0.097238	0.999583
TBCD	0.0971263	0.999583
EMC8	0.0970741	0.999583
SDC3	0.097063	0.999583
ETS2	0.0970329	0.999583
PSMB5	0.0970178	0.999583
USF1	0.0968679	0.999583
DNAH1	0.0968175	0.999583
MRPS23	0.0967918	0.999583
CCDC93	0.0967482	0.999583
TMBIM4	0.0967094	0.999583
MYC	0.0967089	0.999583
QDPR	0.0967037	0.999583
TOX2	0.0966551	0.999583
MCCC1	0.0966113	0.999583
CYP4V2	0.096579	0.999583
STOML2	0.096549	0.999583
TUBB4A	0.0964608	0.999583
FBXO27	0.0964577	0.999583
SYT13	0.0963978	0.999583
ELK1	0.0963602	0.999583
NUCB1	0.0963535	0.999583
SCN5A	0.0962075	0.999583
KDM2A	0.0962019	0.999583
C12orf52	0.0961893	0.999583
EP400	0.0961054	0.999583
ST14	0.0960893	0.999583
ISY1	0.0960478	0.999583
POLR3C	0.095994	0.999583
C9orf85	0.0959717	0.999583
CCM2	0.0959078	0.999583
TMEM38A	0.0955213	0.999583
BMP8B	0.0954367	0.999583
MINK1	0.0954233	0.999583
HECTD3	0.0954133	0.999583
CCHCR1	0.0953302	0.999583
PDCD5	0.0952937	0.999583
GNPTG	0.0952889	0.999583
RAP1GAP2	0.095243	0.999583
ZNF16	0.0952343	0.999583
GNG7	0.095228	0.999583
HUWE1	0.0952203	0.999583
KDM2B	0.0952175	0.999583
IQCC	0.0950626	0.999583
ECHDC3	0.0949768	0.999583
KLHL18	0.0949621	0.999583
BTBD10	0.0949286	0.999583
HAX1	0.0949131	0.999583
UBE2J2	0.0948407	0.999583
TLCD1	0.0948302	0.999583
WDR31	0.0947377	0.999583
C4orf32	0.0946949	0.999583
RDH14	0.0946057	0.999583
CSTB	0.0945949	0.999583
ZNF263	0.0945886	0.999583
BAMBI	0.0945885	0.999583
AGPAT9	0.0945784	0.999583
HOOK2	0.0945473	0.999583
HDHD1	0.0944966	0.999583
FBLN1	0.0944785	0.999583
CECR5	0.0944113	0.999583
RBM6	0.0943622	0.999583
DAAM1	0.0943357	0.999583
SMIM4	0.0943357	0.999583
PHKA2	0.0943062	0.999583
GPR161	0.094301	0.999583
QSOX2	0.0942916	0.999583
CCNE1	0.094253	0.999583
GTF2F1	0.0942354	0.999583
TRAK1	0.0942056	0.999583
KLC3	0.0941942	0.999583
DEF6	0.09404	0.999583
PTK7	0.0940246	0.999583
BMP4	0.0939525	0.999583
GOLGA6L4	0.0939325	0.999583
PPP3CC	0.0939118	0.999583
WDR83OS	0.0938757	0.999583
GPRIN1	0.0938255	0.999583
TNIP1	0.093817	0.999583
KCNAB3	0.0937523	0.999583
TIAM2	0.0937523	0.999583
GTPBP2	0.0935841	0.999583
DUSP3	0.0935229	0.999583
MAPK3	0.0934221	0.999583
C16orf70	0.0933163	0.999583
MFHAS1	0.0932327	0.999583
COMMD6	0.0931521	0.999583
ZNF786	0.0931293	0.999583
CINP	0.0931281	0.999583
RPL38	0.0930378	0.999583
ACOXL	0.0930127	0.999583
LPCAT3	0.0929729	0.999583
SULT4A1	0.0928593	0.999583
CNNM4	0.0928364	0.999583
MAML1	0.0927598	0.999583
ZFP64	0.0927186	0.999583
GRPEL1	0.0926893	0.999583
NAA30	0.0926882	0.999583
KCTD21	0.0926269	0.999583
NTN4	0.092602	0.999583
NRGN	0.0925882	0.999583
ZNF490	0.0925857	0.999583
STYXL1	0.092467	0.999583
CHD5	0.0924642	0.999583
CEP68	0.0924575	0.999583
TRIM65	0.0924244	0.999583
ORM1	0.0923103	0.999583
RP11-849H4.2	0.0922989	0.999583
CMIP	0.0922476	0.999583
NMB	0.0922397	0.999583
VAV1	0.0922218	0.999583
RIPK2	0.0921216	0.999583
NECAP2	0.092048	0.999583
DCAKD	0.0919731	0.999583
ALDH3A1	0.0919705	0.999583
C10orf35	0.0918829	0.999583
CD99	0.091814	0.999583
SDF4	0.0917987	0.999583
KIAA2018	0.0917616	0.999583
APBB2	0.0917397	0.999583
FANCG	0.0917294	0.999583
MICALCL	0.0916511	0.999583
PHF2	0.0916478	0.999583
CRY1	0.091615	0.999583
ITFG1	0.0915697	0.999583
RALY	0.0914197	0.999583
AP2S1	0.0913269	0.999583
EHMT1	0.0913205	0.999583
HIST1H2BD	0.0913188	0.999583
CTD-2192J16.20	0.0913057	0.999583
ZNF317	0.0911965	0.999583
NOTCH2	0.0910915	0.999583
DNTTIP1	0.0910753	0.999583
VARS2	0.0910389	0.999583
GALNT6	0.0910024	0.999583
USB1	0.0909705	0.999583
MNX1	0.090934	0.999583
SLC38A5	0.0908908	0.999583
ZNF597	0.0908806	0.999583
PSMB4	0.0908065	0.999583
LPCAT4	0.090806	0.999583
ZC3H6	0.0907946	0.999583
FAU	0.0907484	0.999583
PXN	0.0906886	0.999583
MFSD9	0.0906105	0.999583
ZNF555	0.0905843	0.999583
DDIT4L	0.0905722	0.999583
ZNF239	0.0904973	0.999583
LIPG	0.090455	0.999583
QARS	0.0904164	0.999583
POLR1A	0.0903655	0.999583
SLC37A1	0.0903229	0.999583
FAM155B	0.0903165	0.999583
IL27RA	0.0902544	0.999583
TUBB2B	0.0902147	0.999583
HMOX1	0.0901977	0.999583
NXPH2	0.0901864	0.999583
AP000275.65	0.0901864	0.999583
BIN2	0.0901864	0.999583
PHKG1	0.0901864	0.999583
CRCP	0.0901738	0.999583
CYHR1	0.0901667	0.999583
FXR2	0.0901646	0.999583
MAP4	0.0900096	0.999583
UNC5CL	0.0899386	0.999583
C9orf129	0.0899381	0.999583
IDH3B	0.0898328	0.999583
UBE2C	0.0897988	0.999583
EIF4EBP1	0.0897227	0.999583
AHCY	0.0897005	0.999583
COG7	0.0896571	0.999583
ASAP1	0.0896562	0.999583
C14orf37	0.0896328	0.999583
GABARAPL1	0.0895664	0.999583
NUMA1	0.089554	0.999583
KSR1	0.0895039	0.999583
TMEM62	0.0894524	0.999583
ARHGEF39	0.0894306	0.999583
ENTPD7	0.0893603	0.999583
TINAGL1	0.0893242	0.999583
NUDCD3	0.0891937	0.999583
RAB25	0.0891932	0.999583
PDCD2L	0.0891682	0.999583
LINC00959	0.0891574	0.999583
MKRN2	0.0890565	0.999583
SOCS2	0.0889877	0.999583
ZNF827	0.0889823	0.999583
KLHL28	0.0889348	0.999583
TOP3A	0.0888079	0.999583
SLC29A1	0.0886893	0.999583
PTRHD1	0.0886408	0.999583
SUFU	0.0886379	0.999583
MED27	0.0884937	0.999583
UPK1A	0.0884935	0.999583
PSMG3	0.088463	0.999583
GRHL3	0.0884002	0.999583
UQCR11	0.0884002	0.999583
ZNF584	0.0883977	0.999583
MYPN	0.0883943	0.999583
SBK1	0.0882986	0.999583
FAM120AOS	0.0882684	0.999583
CAMK2N2	0.0882109	0.999583
SNED1	0.0880505	0.999583
ALG6	0.0880292	0.999583
DNASE1L1	0.0879828	0.999583
RBM19	0.087954	0.999583
TRRAP	0.0879212	0.999583
RNF185	0.0879029	0.999583
SMYD5	0.0878845	0.999583
ZNF394	0.0878047	0.999583
CLCN1	0.0877508	0.999583
TP53I3	0.0876894	0.999583
THEM4	0.0876442	0.999583
TESK1	0.0876408	0.999583
NOMO2	0.0875619	0.999583
DPCD	0.0875131	0.999583
ALDH5A1	0.0873234	0.999583
COL13A1	0.0873024	0.999583
RP9	0.0872068	0.999583
CPT1A	0.087122	0.999583
TBC1D9B	0.0870545	0.999583
NF2	0.0869664	0.999583
TNFSF9	0.0869353	0.999583
CKLF	0.0869015	0.999583
SCMH1	0.0867937	0.999583
CLSTN1	0.0867753	0.999583
LHPP	0.0867324	0.999583
EHBP1L1	0.0867098	0.999583
PDE2A	0.0866205	0.999583
ZSWIM8	0.0866155	0.999583
WDR27	0.0865855	0.999583
LTB4R	0.0865202	0.999583
SPOCK3	0.0865001	0.999583
FAM86B1	0.0864205	0.999583
PCDH11Y	0.0864083	0.999583
GLB1L2	0.0863845	0.999583
P2RX4	0.0863	0.999583
SLC2A12	0.0862234	0.999583
PROCR	0.0859839	0.999583
ANAPC2	0.08596	0.999583
FKBP15	0.0858617	0.999583
LHX2	0.0857532	0.999583
PGAM1	0.0857019	0.999583
MEST	0.0856871	0.999583
TIMM44	0.0856603	0.999583
C1orf106	0.0856228	0.999583
METTL21B	0.0854805	0.999583
PPP2R4	0.0854759	0.999583
NR6A1	0.0854741	0.999583
MST1R	0.0854661	0.999583
KBTBD11	0.085402	0.999583
COQ6	0.0853918	0.999583
OGDH	0.085379	0.999583
USP36	0.0853136	0.999583
DZANK1	0.0851906	0.999583
BIRC3	0.0850339	0.999583
PTGS1	0.0849713	0.999583
NDUFA1	0.0849256	0.999583
DOPEY2	0.0848934	0.999583
C1orf85	0.0848768	0.999583
MTHFR	0.084817	0.999583
HGSNAT	0.0848146	0.999583
REXO4	0.0846399	0.999583
VCL	0.0846362	0.999583
MAP3K3	0.0846018	0.999583
NT5DC2	0.0845896	0.999583
BAZ2A	0.0845542	0.999583
EDC3	0.0845321	0.999583
E2F4	0.0845211	0.999583
SLC50A1	0.0844846	0.999583
MYO9A	0.0844614	0.999583
CIAO1	0.0844148	0.999583
KDELR1	0.0843671	0.999583
SPR	0.0843238	0.999583
PPP1R14B	0.0842794	0.999583
PRKAB1	0.0842163	0.999583
SNX19	0.0841797	0.999583
VANGL1	0.0841146	0.999583
RNF149	0.0841099	0.999583
COA1	0.0841022	0.999583
WDR5B	0.0840969	0.999583
SEPW1	0.0840217	0.999583
UNC45A	0.0839992	0.999583
JHDM1D	0.083982	0.999583
LSM12	0.0839744	0.999583
GOSR1	0.0839543	0.999583
DDOST	0.0839059	0.999583
ESYT1	0.0838084	0.999583
MRO	0.0837655	0.999583
VPS28	0.0837292	0.999583
RPL18A	0.0837036	0.999583
GAPDH	0.0837029	0.999583
AP1G2	0.083699	0.999583
MRPS7	0.0836346	0.999583
GNB2L1	0.0835046	0.999583
FSD1L	0.0834676	0.999583
SIK2	0.0834518	0.999583
LMLN	0.0834263	0.999583
PRDM11	0.0834067	0.999583
ILK	0.0833887	0.999583
MARCKSL1	0.0833684	0.999583
ZNF823	0.083356	0.999583
EBF4	0.0833422	0.999583
ARMC8	0.0831588	0.999583
KRTAP2-3	0.0831499	0.999583
ZDHHC7	0.0831145	0.999583
CUTA	0.0829678	0.999583
LMTK2	0.0829245	0.999583
CDH24	0.0829038	0.999583
RSG1	0.0828823	0.999583
RPL36	0.0828782	0.999583
H2AFJ	0.082855	0.999583
KIAA0930	0.0828021	0.999583
TNRC6C	0.0827796	0.999583
EVA1C	0.0827738	0.999583
PPP1R13L	0.0827398	0.999583
SUN2	0.0826709	0.999583
CAGE1	0.0826121	0.999583
NAV2	0.0825868	0.999583
CLCN4	0.0825562	0.999583
PDIA5	0.0825207	0.999583
FAM110C	0.0824554	0.999583
BCAR3	0.0824309	0.999583
GPR89B	0.082404	0.999583
TUBA4A	0.0824026	0.999583
TMEM129	0.0823259	0.999583
PLXNA2	0.0822714	0.999583
RPL10A	0.0822025	0.999583
PODXL	0.0821242	0.999583
TBC1D12	0.0821121	0.999583
PFDN1	0.0821023	0.999583
ZNF250	0.0820101	0.999583
HARS2	0.0819944	0.999583
B3GNT3	0.0819064	0.999583
RPS7	0.0817693	0.999583
SUMF1	0.0817494	0.999583
TRPC4AP	0.0817058	0.999583
PYROXD2	0.0816297	0.999583
LDB1	0.08157	0.999583
CCDC62	0.0814981	0.999583
TMEM136	0.0814742	0.999583
NRDE2	0.0814219	0.999583
CCS	0.081404	0.999583
RNF19B	0.081378	0.999583
ZNF346	0.0813767	0.999583
CD59	0.0812717	0.999583
FAM57A	0.0812531	0.999583
AGBL5	0.0811969	0.999583
TSPAN9	0.0811679	0.999583
HIST1H2AI	0.0811581	0.999583
CDC25B	0.0811573	0.999583
RNF43	0.0811428	0.999583
RPS18	0.0811293	0.999583
BOD1	0.0811003	0.999583
MED12	0.0810474	0.999583
BRI3	0.0810102	0.999583
ATRIP	0.0809975	0.999583
TOMM40L	0.0809661	0.999583
SPINT1	0.0809518	0.999583
TUBA1C	0.0809504	0.999583
KIAA1161	0.0809492	0.999583
TEP1	0.0809322	0.999583
WDR35	0.0809255	0.999583
KIF18B	0.0809217	0.999583
MRPL20	0.0809059	0.999583
POLR3H	0.0808628	0.999583
ARL6	0.0806719	0.999583
TIMM22	0.0806153	0.999583
ELAC2	0.0806091	0.999583
ZNF330	0.0805644	0.999583
ZSCAN25	0.0805542	0.999583
STK25	0.0804832	0.999583
COLGALT1	0.0804268	0.999583
CHAC1	0.0803857	0.999583
MAGI1	0.0803162	0.999583
GOLGA3	0.0802368	0.999583
KDM5C	0.08019	0.999583
MEIS2	0.080184	0.999583
ZNF81	0.0801484	0.999583
LOXL1	0.0801336	0.999583
DOK1	0.0801319	0.999583
VPS37D	0.0799278	0.999583
CEP290	0.0799154	0.999583
DDA1	0.0798234	0.999583
FHOD3	0.0797321	0.999583
SFI1	0.0796389	0.999583
JMJD6	0.079616	0.999583
CRYM	0.0796028	0.999583
MKNK1	0.0795467	0.999583
RIT1	0.0795261	0.999583
DDX41	0.0794124	0.999583
NDUFV3	0.0793967	0.999583
KIAA0100	0.0793738	0.999583
RGMB	0.0793295	0.999583
EXT2	0.0793033	0.999583
PSMF1	0.0792673	0.999583
CISH	0.0792243	0.999583
HSPE1	0.0792231	0.999583
PNRC1	0.0791613	0.999583
ABLIM3	0.0790885	0.999583
MAPKAPK2	0.0790655	0.999583
FOXO3	0.0790086	0.999583
LOH12CR1	0.0789283	0.999583
SLC39A11	0.0789219	0.999583
MCOLN1	0.078904	0.999583
ALDH3B1	0.0788939	0.999583
NT5C3B	0.0788367	0.999583
SLC16A10	0.0787213	0.999583
VAT1	0.0785541	0.999583
PIK3CD	0.0784964	0.999583
ARID1A	0.0784693	0.999583
PGS1	0.0784305	0.999583
MYRF	0.0784221	0.999583
SETD9	0.0784102	0.999583
WDR73	0.0783498	0.999583
WDR25	0.0783321	0.999583
37316	0.0783165	0.999583
BAP1	0.0783011	0.999583
OGDHL	0.0782966	0.999583
SNAI1	0.07829	0.999583
SLC22A23	0.0781429	0.999583
HAGH	0.0781424	0.999583
BCAP31	0.0781096	0.999583
RASAL2	0.078082	0.999583
PPP1R18	0.0780465	0.999583
PITX2	0.0779571	0.999583
YARS2	0.0779477	0.999583
FBXO7	0.0778817	0.999583
ZRANB3	0.077868	0.999583
DCTN1	0.0778186	0.999583
ZNF687	0.0777922	0.999583
MED24	0.0777804	0.999583
ZNF322	0.0777537	0.999583
AAAS	0.0777212	0.999583
TPCN2	0.0776544	0.999583
NXF1	0.0775989	0.999583
TRAP1	0.0775813	0.999583
MAB21L3	0.0775578	0.999583
CMTR1	0.0774284	0.999583
PTPLA	0.0773616	0.999583
LETM1	0.0772266	0.999583
TMEM25	0.0771873	0.999583
C8G	0.0771611	0.999583
PRKDC	0.0771345	0.999583
APAF1	0.0771333	0.999583
NPHP4	0.0771248	0.999583
PDE6D	0.0771152	0.999583
PRDM4	0.0770928	0.999583
C2orf68	0.0770928	0.999583
RAB15	0.0770642	0.999583
PPP1R9B	0.0770573	0.999583
UBTF	0.0770344	0.999583
HMGA2	0.0769839	0.999583
ATG7	0.0769659	0.999583
MAP3K12	0.0769532	0.999583
CHRM3	0.0768922	0.999583
RRAGA	0.076887	0.999583
PSCA	0.0768506	0.999583
PAPSS2	0.0768441	0.999583
LNPEP	0.0768021	0.999583
NPIPB3	0.0767861	0.999583
PGAP3	0.0767686	0.999583
TSR3	0.0766916	0.999583
PGM1	0.0766757	0.999583
C1orf174	0.0766626	0.999583
FCHSD1	0.0765998	0.999583
TRAF6	0.0764742	0.999583
PER2	0.0763876	0.999583
AIG1	0.0763603	0.999583
LATS1	0.0763218	0.999583
COA3	0.0762609	0.999583
USP31	0.0761256	0.999583
MRPL2	0.0760976	0.999583
LRRC8A	0.0760918	0.999583
BEND3	0.0760643	0.999583
THBS4	0.0759197	0.999583
AFAP1	0.0758568	0.999583
BANF1	0.0758556	0.999583
HES2	0.0758049	0.999583
ST3GAL1	0.0757098	0.999583
SIPA1L2	0.0756946	0.999583
EDEM2	0.0756887	0.999583
EFR3B	0.0756729	0.999583
TSPAN17	0.0756457	0.999583
ZNF324B	0.0756288	0.999583
S100A6	0.0755821	0.999583
VPS37C	0.0755663	0.999583
C10orf2	0.0755498	0.999583
MAPK7	0.0755029	0.999583
PLBD2	0.0754565	0.999583
AP4M1	0.0754365	0.999583
MRPS11	0.0753753	0.999583
EEPD1	0.0753271	0.999583
FLAD1	0.0753104	0.999583
SLC35C2	0.0753047	0.999583
GMEB1	0.0752361	0.999583
DHPS	0.0752044	0.999583
PTPN6	0.075202	0.999583
PTPRJ	0.0751302	0.999583
STK11IP	0.0751002	0.999583
HN1	0.0750956	0.999583
SEC14L1	0.0750587	0.999583
IKZF5	0.0750242	0.999583
UQCR10	0.0749065	0.999583
EXTL3	0.0748857	0.999583
ITPKB	0.0748376	0.999583
AEN	0.07467	0.999583
RNF170	0.0746517	0.999583
KDM5A	0.0745247	0.999583
RPL13	0.0744022	0.999583
ANXA6	0.0743909	0.999583
ZNF236	0.0743742	0.999583
PLEKHB1	0.0743515	0.999583
RP11-27I1.4	0.0743319	0.999583
LOXL3	0.0742955	0.999583
SEMA3G	0.0742618	0.999583
CCNF	0.0742467	0.999583
KIAA1244	0.074155	0.999583
BRE	0.0741406	0.999583
SETD5	0.0741332	0.999583
ZSCAN9	0.074021	0.999583
C3orf58	0.0739956	0.999583
RCAN3	0.0739061	0.999583
ZDHHC5	0.0738626	0.999583
DUSP12	0.0738373	0.999583
ZNF251	0.0738306	0.999583
NMNAT1	0.0737799	0.999583
ATG16L1	0.0737474	0.999583
FARS2	0.0737473	0.999583
YEATS2	0.0736291	0.999583
HRH1	0.0735853	0.999583
POLR3A	0.0735197	0.999583
STX4	0.0735056	0.999583
PTPN14	0.073465	0.999583
TINF2	0.0734595	0.999583
SLX4IP	0.0734578	0.999583
CHST15	0.0734555	0.999583
ENO3	0.0733816	0.999583
CD81	0.0733746	0.999583
ZNFX1	0.0732833	0.999583
COG1	0.0731891	0.999583
FAM134C	0.0731814	0.999583
FAM174A	0.0731268	0.999583
WWC1	0.0731209	0.999583
UROD	0.0731162	0.999583
ZBTB22	0.0731101	0.999583
RPS6KA5	0.0730958	0.999583
CMTM3	0.0730736	0.999583
ZNF813	0.0730632	0.999583
FAAH	0.0730205	0.999583
DPF1	0.0730075	0.999583
HSPB8	0.0729664	0.999583
TAP1	0.0729624	0.999583
FTSJ2	0.0729134	0.999583
PPP5C	0.0728878	0.999583
KIAA1551	0.0728849	0.999583
GALNS	0.0728845	0.999583
P4HB	0.0728585	0.999583
SLC9B2	0.0726932	0.999583
AES	0.0726511	0.999583
DAP	0.0726492	0.999583
ATXN1	0.0726146	0.999583
TUBG1	0.0724964	0.999583
HDAC3	0.0724587	0.999583
ADD1	0.0724491	0.999583
CDK10	0.0724089	0.999583
FLOT2	0.0723947	0.999583
PLAGL2	0.0723901	0.999583
KIAA0226	0.0722818	0.999583
CDS1	0.0722451	0.999583
CCDC94	0.0722393	0.999583
NBEAL1	0.0722083	0.999583
CSNK1E	0.0720723	0.999583
DDT	0.0720641	0.999583
ETV7	0.0719499	0.999583
TMEM40	0.0718539	0.999583
TMEM206	0.0718392	0.999583
ANO9	0.0718256	0.999583
C11orf71	0.0718178	0.999583
GPSM3	0.0716893	0.999583
ISM1	0.0716893	0.999583
FAM53C	0.0716437	0.999583
AATK	0.0716381	0.999583
NEK6	0.0716337	0.999583
NLRP2	0.0715441	0.999583
CCM2L	0.0715128	0.999583
KHNYN	0.0715028	0.999583
TRIP11	0.0714644	0.999583
PMAIP1	0.07134	0.999583
POGK	0.0712937	0.999583
TMEM51	0.0712891	0.999583
FAM167A	0.0712704	0.999583
TULP3	0.0712686	0.999583
PPP2R2D	0.071161	0.999583
RNF113A	0.0711382	0.999583
EPC2	0.0710189	0.999583
LARP4B	0.0710158	0.999583
ANKRD11	0.0710051	0.999583
SLC7A6OS	0.0709845	0.999583
XYLT1	0.0709387	0.999583
TEAD3	0.0708376	0.999583
SMURF1	0.0708045	0.999583
HYOU1	0.0707497	0.999583
CERK	0.0707021	0.999583
APOBEC3F	0.0706698	0.999583
MON1B	0.070605	0.999583
DDX28	0.0704729	0.999583
MCM3AP	0.0704476	0.999583
R3HCC1	0.0703694	0.999583
MLLT10	0.0703299	0.999583
MBD4	0.0702534	0.999583
PLOD1	0.0701565	0.999583
WNT10B	0.0701541	0.999583
SSH3	0.0701176	0.999583
TAX1BP3	0.0700507	0.999583
AKAP8	0.0700361	0.999583
ATXN2L	0.0700163	0.999583
SPTAN1	0.0698907	0.999583
STAT2	0.0698091	0.999583
RP1L1	0.0697462	0.999583
TRIM32	0.0696896	0.999583
ARHGAP31	0.0696729	0.999583
CIZ1	0.0696048	0.999583
METTL12	0.0695339	0.999583
TMEM219	0.0695117	0.999583
KCTD11	0.0694679	0.999583
ZNF286B	0.0694266	0.999583
TCF25	0.0694165	0.999583
EHD4	0.0693854	0.999583
RPL30	0.0692343	0.999583
PPP1R10	0.0691115	0.999583
RNF135	0.0690136	0.999583
CACFD1	0.0689948	0.999583
SLC22A15	0.0689741	0.999583
ZNF600	0.0689612	0.999583
MAN2A1	0.0689205	0.999583
PABPC1L	0.0689006	0.999583
FOSB	0.0688621	0.999583
IL15	0.0688621	0.999583
BCL11A	0.0688621	0.999583
CEP72	0.0688082	0.999583
BOC	0.0687933	0.999583
SIX3	0.0687933	0.999583
RP11-977G19.10	0.0687933	0.999583
TCTEX1D4	0.0687933	0.999583
NAA60	0.0687933	0.999583
NDUFB2	0.0687797	0.999583
UMPS	0.0687684	0.999583
TMEM45A	0.068726	0.999583
DNMBP	0.0686717	0.999583
DSP	0.0685269	0.999583
RMND5B	0.0685124	0.999583
EML5	0.0685117	0.999583
PHB	0.0685025	0.999583
TSPYL4	0.0684916	0.999583
PCSK6	0.0684655	0.999583
XYLB	0.0684545	0.999583
ERAL1	0.0684202	0.999583
ULK2	0.0683853	0.999583
CCDC97	0.068295	0.999583
TMED3	0.068238	0.999583
PAQR4	0.0681752	0.999583
RC3H2	0.0681553	0.999583
PMS2	0.0681485	0.999583
PPM1M	0.0681134	0.999583
MFN2	0.0680648	0.999583
ARHGEF40	0.0680502	0.999583
FAM50A	0.0679537	0.999583
KIAA1191	0.0678406	0.999583
MAP2K3	0.0678299	0.999583
MRGBP	0.0677852	0.999583
PPP1R11	0.0677404	0.999583
PI4KB	0.0677002	0.999583
SAAL1	0.0675991	0.999583
SIRPA	0.0675549	0.999583
TRMU	0.0675488	0.999583
TBC1D13	0.0674998	0.999583
PGAM5	0.0674953	0.999583
CIB2	0.0674527	0.999583
CRKL	0.0674506	0.999583
YIPF1	0.0673826	0.999583
MRPL37	0.0673007	0.999583
ATP7B	0.0672873	0.999583
GGA3	0.0672827	0.999583
WWC3	0.0672661	0.999583
SCFD2	0.0672096	0.999583
UBALD2	0.0671867	0.999583
ARHGAP42	0.0671829	0.999583
PRICKLE4	0.0671186	0.999583
KDM6A	0.0668438	0.999583
FAM219A	0.0668245	0.999583
UNK	0.0666807	0.999583
CLIP4	0.0666414	0.999583
ASAP3	0.0666249	0.999583
NIT2	0.0666024	0.999583
NABP1	0.0665665	0.999583
ATP5G2	0.0665251	0.999583
GLIPR1L1	0.0665019	0.999583
BICD2	0.0664722	0.999583
CNPY3	0.066427	0.999583
TRIM15	0.0664223	0.999583
MYO10	0.0663696	0.999583
DSE	0.0663261	0.999583
MALSU1	0.0663032	0.999583
MYO5B	0.0662702	0.999583
MTMR10	0.0662312	0.999583
FHL1	0.0662179	0.999583
CASP10	0.0661725	0.999583
RNF144A	0.0660241	0.999583
SNTA1	0.0659653	0.999583
AGPAT4	0.065907	0.999583
SSH2	0.0658852	0.999583
DIO3	0.0657057	0.999583
ZNF84	0.0656339	0.999583
NEU3	0.0656264	0.999583
OASL	0.065624	0.999583
GLA	0.0655848	0.999583
TPRG1L	0.0655355	0.999583
GALE	0.0654895	0.999583
KHK	0.0654681	0.999583
FERMT1	0.0654544	0.999583
CDC20	0.065379	0.999583
PIF1	0.0652948	0.999583
SMAD3	0.0652315	0.999583
LARS2	0.0651997	0.999583
MTMR3	0.0651039	0.999583
NMNAT3	0.0650887	0.999583
BPHL	0.0649894	0.999583
TTC7A	0.0649844	0.999583
H3F3A	0.0649753	0.999583
UBC	0.0649511	0.999583
CC2D1B	0.0648995	0.999583
DHRS7B	0.0648828	0.999583
CYTH3	0.0648379	0.999583
PPP1R1C	0.064832	0.999583
TMEM143	0.0647545	0.999583
NT5M	0.0647003	0.999583
KCTD17	0.0646963	0.999583
GSTK1	0.0646726	0.999583
SOGA2	0.0646142	0.999583
TAPBP	0.0646014	0.999583
CNTROB	0.0645898	0.999583
ACVR1	0.064471	0.999583
ARIH2	0.0644566	0.999583
C12orf49	0.0644154	0.999583
MRPL17	0.0643537	0.999583
MPI	0.0642275	0.999583
FLII	0.0642175	0.999583
ANKS6	0.0641966	0.999583
TMEM185B	0.0641598	0.999583
HECW1	0.0641157	0.999583
PSENEN	0.0640836	0.999583
PFKFB1	0.0640803	0.999583
PRNP	0.0639789	0.999583
PPARD	0.0639618	0.999583
HMOX2	0.0639166	0.999583
ZNF557	0.0638941	0.999583
KPNA5	0.0638305	0.999583
ANAPC11	0.0637327	0.999583
NCK2	0.0636971	0.999583
ZNF783	0.0635033	0.999583
RHOV	0.0634783	0.999583
DENND4B	0.0633883	0.999583
NCSTN	0.0633823	0.999583
NR2C2AP	0.0633595	0.999583
VEGFA	0.0632818	0.999583
SND1	0.0632167	0.999583
PDXK	0.063171	0.999583
DPF2	0.0631537	0.999583
HLA-B	0.0631386	0.999583
COQ9	0.0630977	0.999583
CLPB	0.06307	0.999583
GOLGA1	0.0630625	0.999583
FOXK2	0.0630572	0.999583
BVES	0.0630504	0.999583
DNASE2	0.063022	0.999583
ZC3H18	0.0630078	0.999583
C2orf47	0.0629828	0.999583
RANBP17	0.0628906	0.999583
PRSS12	0.0628879	0.999583
VPS54	0.0628515	0.999583
RBM48	0.0628375	0.999583
WDTC1	0.0628346	0.999583
CEP85	0.0627818	0.999583
CNOT2	0.0627647	0.999583
TTPAL	0.0626908	0.999583
FGFR2	0.062606	0.999583
PQBP1	0.0625016	0.999583
POP4	0.0625	0.999583
OSR2	0.06237	0.999583
PI4K2A	0.0623337	0.999583
AGO1	0.0621795	0.999583
AAMP	0.0621705	0.999583
TMEM68	0.0621597	0.999583
TGIF1	0.0621491	0.999583
CCDC127	0.0621423	0.999583
SLCO1B1	0.0621295	0.999583
FAM132A	0.0621295	0.999583
APOL1	0.0621295	0.999583
KIF1C	0.0621275	0.999583
LEPREL4	0.0620515	0.999583
ZNF398	0.0620366	0.999583
C16orf74	0.0619628	0.999583
USP22	0.0618927	0.999583
KIF21B	0.0617953	0.999583
SRF	0.0617871	0.999583
MRPL49	0.0617774	0.999583
SNTB2	0.0617482	0.999583
GLRX2	0.0617085	0.999583
INO80E	0.0616761	0.999583
AMDHD1	0.0616546	0.999583
CEND1	0.0616546	0.999583
FAM101B	0.0616315	0.999583
PES1	0.0616175	0.999583
RNF10	0.0616133	0.999583
KIAA1324	0.0615521	0.999583
MOV10	0.0615449	0.999583
EXOSC6	0.0614563	0.999583
COA4	0.0614053	0.999583
PLCH1	0.0613869	0.999583
ISG20L2	0.0612537	0.999583
ERMARD	0.0612426	0.999583
SCG2	0.0612176	0.999583
RNF187	0.0610775	0.999583
RAB36	0.0610625	0.999583
SPTBN2	0.0610223	0.999583
CCDC88A	0.0610179	0.999583
ZNF280C	0.0609528	0.999583
ZNF609	0.0609346	0.999583
TBC1D22B	0.0608046	0.999583
NBPF3	0.0607959	0.999583
ETNK2	0.060697	0.999583
ZADH2	0.0606754	0.999583
FEM1B	0.0606595	0.999583
IFT140	0.0606538	0.999583
ZHX1	0.0605956	0.999583
PLD2	0.060546	0.999583
BAG6	0.0604659	0.999583
TMSB10	0.060452	0.999583
TMEM14B	0.0604087	0.999583
PPP4C	0.0603376	0.999583
TRIOBP	0.0603186	0.999583
PCCB	0.060301	0.999583
PITPNA	0.0602594	0.999583
PLA2G4C	0.0602553	0.999583
TIAM1	0.060171	0.999583
GALNT10	0.0601671	0.999583
ERAP2	0.0601261	0.999583
FOXP4	0.0599664	0.999583
INPP4B	0.059911	0.999583
PTPRK	0.0598546	0.999583
HRAS	0.0598535	0.999583
EEF2K	0.0598478	0.999583
FNIP2	0.0598471	0.999583
C1orf50	0.0597325	0.999583
SERTAD3	0.0596798	0.999583
SH3GLB1	0.0596725	0.999583
AGPAT6	0.0596506	0.999583
KANK2	0.0596314	0.999583
EIF2B4	0.0595705	0.999583
ATP6V0D1	0.0595618	0.999583
SDF2	0.0595057	0.999583
UBR5	0.0594258	0.999583
GRK5	0.0594216	0.999583
ALDH9A1	0.0594051	0.999583
PHF19	0.0593602	0.999583
NEO1	0.0593368	0.999583
SIRT7	0.0593045	0.999583
KIAA1257	0.0592745	0.999583
PRPF18	0.059241	0.999583
EVL	0.0592248	0.999583
CCAR2	0.0592081	0.999583
FAM227B	0.0592053	0.999583
NDUFA10	0.059203	0.999583
NEDD8	0.0591848	0.999583
CHMP7	0.0591594	0.999583
CDK12	0.059134	0.999583
TPGS2	0.0591327	0.999583
CCDC138	0.0591325	0.999583
PDRG1	0.0590197	0.999583
VPS25	0.0590028	0.999583
SLC20A1	0.0589461	0.999583
ARRB1	0.0589335	0.999583
ADAM19	0.0588645	0.999583
MTERFD1	0.0588609	0.999583
FOXA1	0.0588565	0.999583
PSEN2	0.0588098	0.999583
GSK3A	0.0586456	0.999583
TMED9	0.0585861	0.999583
CYP24A1	0.0585638	0.999583
DIRAS1	0.0585474	0.999583
GALNT2	0.0585233	0.999583
ENO1	0.0584463	0.999583
RSBN1L	0.0584133	0.999583
USP4	0.0584068	0.999583
GYS1	0.058383	0.999583
RERE	0.0583446	0.999583
C19orf44	0.0583266	0.999583
SPIRE2	0.0583119	0.999583
C1orf53	0.0582806	0.999583
COASY	0.0582785	0.999583
GTF3C5	0.0582618	0.999583
PTPN12	0.0582213	0.999583
ORC6	0.0581885	0.999583
TUFM	0.0581813	0.999583
WDR1	0.0581667	0.999583
BCAS4	0.058162	0.999583
MBD1	0.0580742	0.999583
CPLX2	0.0580084	0.999583
EDN1	0.0580084	0.999583
DENND5B	0.0579592	0.999583
ZNF622	0.0579478	0.999583
MBTPS1	0.0578871	0.999583
ISL1	0.0577764	0.999583
EPC1	0.0577428	0.999583
SF3B3	0.0575627	0.999583
CADM4	0.0575309	0.999583
RPL10	0.0575132	0.999583
MTHFD1L	0.0574795	0.999583
CSNK1D	0.0574674	0.999583
MCM2	0.0574245	0.999583
MTX2	0.0574136	0.999583
C8orf33	0.0574106	0.999583
ETV6	0.0573896	0.999583
CRB3	0.0573261	0.999583
MIEF1	0.0573065	0.999583
KALRN	0.0571896	0.999583
WDR45B	0.0571829	0.999583
AKR1A1	0.0570805	0.999583
C1orf43	0.0570445	0.999583
TADA3	0.0570114	0.999583
GCDH	0.0569185	0.999583
CDS2	0.0568898	0.999583
TM7SF2	0.0567972	0.999583
PARS2	0.0566026	0.999583
CRTC3	0.0565532	0.999583
CHSY1	0.0565276	0.999583
CNIH3	0.0562979	0.999583
AIM1L	0.0562401	0.999583
BTN3A1	0.0561955	0.999583
GLI2	0.056186	0.999583
SETD8	0.0561006	0.999583
ASS1	0.055973	0.999583
DNPEP	0.0559223	0.999583
38596	0.0558788	0.999583
LUC7L	0.0558332	0.999583
DNAJC22	0.0558256	0.999583
NAV3	0.0557279	0.999583
PKP2	0.0557193	0.999583
LRIG2	0.0556457	0.999583
LANCL2	0.0556451	0.999583
MORC2	0.0556207	0.999583
DDX58	0.0555055	0.999583
ALG9	0.0554985	0.999583
GBA2	0.055487	0.999583
PPME1	0.0554384	0.999583
IFNGR2	0.0554342	0.999583
MARVELD3	0.0554131	0.999583
ACADVL	0.0553792	0.999583
TULP4	0.0552931	0.999583
ANKRD40	0.0552658	0.999583
BCL2L12	0.0551844	0.999583
CDADC1	0.0551386	0.999583
TRIP10	0.0550965	0.999583
DFNA5	0.0549732	0.999583
PSMB6	0.0549474	0.999583
RPS23	0.0548242	0.999583
MAX	0.0547458	0.999583
GCC1	0.0547343	0.999583
HIF1A	0.0546979	0.999583
PACS1	0.0546847	0.999583
MKS1	0.0545297	0.999583
ITPR3	0.0545052	0.999583
NAIF1	0.054489	0.999583
PSAP	0.0543158	0.999583
TTC31	0.0542941	0.999583
PACRGL	0.0542899	0.999583
TMEM222	0.0542897	0.999583
RHBDD1	0.0542774	0.999583
POLR1C	0.0542326	0.999583
PHTF1	0.0541938	0.999583
AGPAT3	0.0540272	0.999583
BCOR	0.0540039	0.999583
MBTD1	0.0539903	0.999583
FADD	0.0539193	0.999583
NXPH4	0.0539088	0.999583
COG4	0.0539048	0.999583
ABCC1	0.053891	0.999583
LGALS3	0.0538425	0.999583
PCMTD1	0.0537711	0.999583
CD2BP2	0.053743	0.999583
ZBBX	0.0537104	0.999583
SMAGP	0.0536873	0.999583
BRD1	0.0536304	0.999583
SLC25A38	0.0536011	0.999583
C11orf80	0.0535933	0.999583
HARS	0.0535664	0.999583
WDR33	0.0535562	0.999583
SZRD1	0.0535168	0.999583
CCNH	0.0534682	0.999583
SLC25A11	0.0534652	0.999583
CAMKK2	0.0534536	0.999583
TBC1D4	0.0533156	0.999583
DGCR8	0.0533099	0.999583
NFKBIA	0.0532905	0.999583
ZNF445	0.0532253	0.999583
MYBL2	0.0531712	0.999583
SRRM2	0.0531259	0.999583
C17orf53	0.053086	0.999583
ARHGEF6	0.0530857	0.999583
SHQ1	0.0530648	0.999583
NOMO1	0.0529989	0.999583
MUS81	0.0529917	0.999583
PINK1	0.0529676	0.999583
INTS5	0.0528845	0.999583
TTC7B	0.0527985	0.999583
SEC13	0.0527701	0.999583
RP11-618P17.4	0.0527696	0.999583
KIAA0232	0.0527545	0.999583
LDOC1L	0.0527481	0.999583
ATXN7L3B	0.0527138	0.999583
RPS11	0.0526246	0.999583
GNG5	0.0525804	0.999583
KRTCAP3	0.0525754	0.999583
LAMTOR2	0.0525582	0.999583
NEK3	0.0525141	0.999583
PCED1A	0.0525056	0.999583
GATC	0.0524582	0.999583
TMEM200A	0.0523585	0.999583
BACE2	0.0523283	0.999583
ZNF627	0.0522881	0.999583
GEMIN4	0.0522402	0.999583
KHDRBS3	0.0522119	0.999583
HECW2	0.0521772	0.999583
GLIPR2	0.0521738	0.999583
TBC1D14	0.0521323	0.999583
USP24	0.0521318	0.999583
MTFMT	0.0521212	0.999583
LAT2	0.0520297	0.999583
VWA3B	0.0519108	0.999583
EIF4E1B	0.0519108	0.999583
RIMBP3C	0.0519108	0.999583
CRMP1	0.0519108	0.999583
PLA2G3	0.0519108	0.999583
TULP2	0.0519108	0.999583
CD37	0.0519108	0.999583
TRIM67	0.0519108	0.999583
HIGD1B	0.0519108	0.999583
SCLY	0.0519108	0.999583
HRASLS2	0.0519108	0.999583
ABHD1	0.0519108	0.999583
SLC28A1	0.0519108	0.999583
C9orf64	0.0519108	0.999583
FAM194B	0.0519108	0.999583
C10orf82	0.0519108	0.999583
KIF7	0.0519108	0.999583
GREM1	0.0519108	0.999583
MZB1	0.0519108	0.999583
CDSN	0.0519108	0.999583
CCPG1	0.0519108	0.999583
CAMK1D	0.0517438	0.999583
SNRPB	0.0517275	0.999583
ST7	0.0517217	0.999583
KCNK6	0.0516821	0.999583
PPAPDC1B	0.0516331	0.999583
ZBTB9	0.0516233	0.999583
GABPB1	0.0515709	0.999583
ELMSAN1	0.0515109	0.999583
RNF41	0.0514674	0.999583
SULT2B1	0.0514509	0.999583
CREBRF	0.0514161	0.999583
DICER1	0.051377	0.999583
MAPKAP1	0.0513435	0.999583
DXO	0.0513159	0.999583
AP4B1	0.0512789	0.999583
FANCA	0.0512482	0.999583
AMMECR1L	0.0512194	0.999583
ACTB	0.0511816	0.999583
PRDX5	0.0510706	0.999583
SMN2	0.0510423	0.999583
NDUFA2	0.0510012	0.999583
FAM120A	0.0509961	0.999583
TSC22D2	0.0509272	0.999583
DSTYK	0.0508872	0.999583
SFN	0.0508507	0.999583
RASIP1	0.0508478	0.999583
PEX19	0.0507521	0.999583
DMTN	0.0507097	0.999583
TCOF1	0.0507047	0.999583
ENOSF1	0.0506656	0.999583
ACAA2	0.0506457	0.999583
MAGED2	0.050641	0.999583
INO80	0.0506262	0.999583
IMPA2	0.0506208	0.999583
AUNIP	0.0506186	0.999583
ATP11A	0.050554	0.999583
RPL3	0.0505402	0.999583
SDHB	0.050535	0.999583
C5orf54	0.0505322	0.999583
CLTCL1	0.0505283	0.999583
MRPS18B	0.0505234	0.999583
RAPGEFL1	0.0505218	0.999583
PHKG2	0.0504823	0.999583
EFCC1	0.0504622	0.999583
SPRED2	0.0504615	0.999583
SCML1	0.0504296	0.999583
ARFGAP2	0.0504267	0.999583
ZFYVE26	0.0504095	0.999583
MAPK1IP1L	0.0503337	0.999583
ATG16L2	0.0503305	0.999583
RPS2	0.0503267	0.999583
NUBP1	0.0502162	0.999583
SS18L1	0.0501347	0.999583
PLAT	0.0501298	0.999583
RGPD6	0.0501253	0.999583
RASA1	0.0500642	0.999583
VWF	0.0499886	0.999583
FANCM	0.0498951	0.999583
DNAJB12	0.0498844	0.999583
KCTD6	0.0498332	0.999583
TTC25	0.0498033	0.999583
ZNF30	0.0497937	0.999583
SOWAHC	0.0497884	0.999583
SYNE4	0.0497795	0.999583
LSMD1	0.0497241	0.999583
ANKRD13C	0.0497058	0.999583
XPNPEP1	0.0496964	0.999583
C11orf68	0.0496811	0.999583
CHTF8	0.0496751	0.999583
BRWD1	0.0496715	0.999583
SNIP1	0.0496677	0.999583
L3MBTL2	0.0496401	0.999583
WWP2	0.0496395	0.999583
TLE1	0.0495826	0.999583
FAM229B	0.0495592	0.999583
ANKRD31	0.0494703	0.999583
SPRYD7	0.0493833	0.999583
GTSE1	0.0493754	0.999583
EPHX1	0.0492123	0.999583
ZNF133	0.0491775	0.999583
UQCC1	0.0491552	0.999583
PSMG4	0.0491378	0.999583
TARSL2	0.0491264	0.999583
GPR63	0.049056	0.999583
RPL17	0.0490551	0.999583
SMG6	0.0490348	0.999583
TNRC6B	0.0490175	0.999583
EIF2D	0.049015	0.999583
ARSJ	0.0489629	0.999583
CDON	0.0489506	0.999583
IRF1	0.0488624	0.999583
C7orf49	0.0488197	0.999583
YY1AP1	0.0487935	0.999583
PRDM15	0.0487113	0.999583
CPS1	0.0487073	0.999583
TIMMDC1	0.0486706	0.999583
TRAIP	0.0486555	0.999583
PLSCR4	0.0485872	0.999583
TRIM41	0.0485303	0.999583
TAB3	0.0484836	0.999583
NFS1	0.0484774	0.999583
ZSCAN2	0.0484494	0.999583
SLC7A11	0.0484196	0.999583
AP3S2	0.0483632	0.999583
PDE11A	0.0482295	0.999583
SS18L2	0.0481679	0.999583
PARP12	0.0481623	0.999583
HECTD4	0.0481541	0.999583
AAMDC	0.0481104	0.999583
DEPDC7	0.0480208	0.999583
CDK13	0.0478828	0.999583
ACCS	0.0478587	0.999583
TRIM25	0.0477903	0.999583
MAGEF1	0.0477642	0.999583
PRPF8	0.0477203	0.999583
DNAJB1	0.0476974	0.999583
ALKBH5	0.0476598	0.999583
PDE4A	0.0476177	0.999583
SLC43A3	0.0475681	0.999583
GCFC2	0.0473886	0.999583
PEX5	0.0473606	0.999583
RABGGTA	0.0473586	0.999583
DCUN1D5	0.0472876	0.999583
RSPH3	0.0472721	0.999583
AGTPBP1	0.0471529	0.999583
SCO1	0.0471358	0.999583
RAB24	0.0471056	0.999583
FOXJ2	0.0470765	0.999583
AHSA1	0.0470347	0.999583
RNF123	0.0469805	0.999583
CTC1	0.0469688	0.999583
KRT23	0.0469276	0.999583
GDE1	0.0468972	0.999583
R3HDM1	0.0468232	0.999583
RIOK3	0.0468205	0.999583
STX3	0.0467412	0.999583
USP35	0.04674	0.999583
DDHD1	0.0467049	0.999583
PSMC4	0.0466959	0.999583
TSEN15	0.0465435	0.999583
MAP4K5	0.0465215	0.999583
RPUSD2	0.046493	0.999583
B3GNT1	0.0464727	0.999583
POLR2G	0.0464429	0.999583
LYNX1	0.0464414	0.999583
EIF3K	0.0464385	0.999583
SRFBP1	0.0464198	0.999583
CRTAP	0.0463595	0.999583
IL1RAP	0.0463446	0.999583
DUSP7	0.0463434	0.999583
MGST2	0.0462904	0.999583
TBC1D8	0.0462246	0.999583
TPM2	0.0461766	0.999583
PIR	0.0461064	0.999583
BEST3	0.0460542	0.999583
VPS16	0.0459761	0.999583
COMMD1	0.0459608	0.999583
HS1BP3	0.0459254	0.999583
STC2	0.0459208	0.999583
PDIA4	0.0457392	0.999583
ANAPC5	0.0457125	0.999583
HLA-DOA	0.045659	0.999583
TIMM8A	0.0456448	0.999583
POLE4	0.0456041	0.999583
MRRF	0.0455963	0.999583
TRIM26	0.0455905	0.999583
PLEKHG6	0.0455773	0.999583
RNF4	0.0455173	0.999583
CDK2AP2	0.0454696	0.999583
AKAP8L	0.0454159	0.999583
SORD	0.0454077	0.999583
PARVA	0.0454006	0.999583
COL6A3	0.0453339	0.999583
FAM206A	0.0453267	0.999583
SDHD	0.0453228	0.999583
TCEB3	0.045302	0.999583
JTB	0.0452669	0.999583
SURF2	0.045221	0.999583
ZNF75D	0.0450969	0.999583
TANGO6	0.0450782	0.999583
XPO5	0.0450334	0.999583
RPL7L1	0.0449404	0.999583
VPS13D	0.0448587	0.999583
C8orf59	0.0448057	0.999583
AHR	0.0448027	0.999583
LINC00493	0.0447279	0.999583
C19orf53	0.0447192	0.999583
C1orf115	0.0446908	0.999583
F2R	0.044646	0.999583
DNAJC17	0.0446431	0.999583
METTL23	0.0446387	0.999583
CHRFAM7A	0.0445884	0.999583
BATF2	0.0445884	0.999583
WDR20	0.0445847	0.999583
DCPS	0.0445075	0.999583
PAK1	0.0444814	0.999583
RCOR2	0.0444751	0.999583
KLHL20	0.044425	0.999583
BCL2L13	0.0442612	0.999583
DNAJB9	0.0442147	0.999583
IGIP	0.0442119	0.999583
MRPL10	0.0441599	0.999583
PDE9A	0.0441116	0.999583
ALG14	0.0440857	0.999583
AKIP1	0.044085	0.999583
ZNF805	0.0440441	0.999583
ANKRD17	0.0440387	0.999583
NPRL2	0.0440166	0.999583
SPATA2	0.0440146	0.999583
IL23R	0.0440091	0.999583
CCDC3	0.0439724	0.999583
CTIF	0.0439402	0.999583
IFI27L2	0.043895	0.999583
GSTP1	0.0438877	0.999583
NDUFAB1	0.0438285	0.999583
RP11-622K12.1	0.0438067	0.999583
LDHD	0.0437976	0.999583
RMDN3	0.0437424	0.999583
CCDC64	0.0437206	0.999583
PPAP2A	0.0436791	0.999583
TRIM10	0.04365	0.999583
NUBPL	0.0436026	0.999583
NFX1	0.0435308	0.999583
FAM180A	0.0434912	0.999583
GATSL3	0.0434912	0.999583
RNF31	0.0434905	0.999583
PCNXL4	0.0434591	0.999583
TEFM	0.0434471	0.999583
PXDN	0.0434066	0.999583
PARP9	0.0433647	0.999583
DMXL2	0.0433589	0.999583
ZZEF1	0.043326	0.999583
LRRC8D	0.0432863	0.999583
CLIC1	0.0432381	0.999583
ZNF275	0.0431972	0.999583
HOXA7	0.043108	0.999583
DCBLD1	0.0430761	0.999583
WASF2	0.043072	0.999583
KREMEN1	0.0430341	0.999583
NDUFA3	0.0430217	0.999583
SNRPC	0.0430007	0.999583
OSTC	0.0429573	0.999583
IFT43	0.0428595	0.999583
STIM1	0.0426303	0.999583
TMC4	0.0426233	0.999583
HMGA1	0.0426084	0.999583
PFKFB3	0.0425342	0.999583
PCNT	0.0425186	0.999583
NUP188	0.0425101	0.999583
ZIC5	0.0425014	0.999583
CYP2U1	0.0424967	0.999583
CD97	0.0424608	0.999583
TTL	0.0423572	0.999583
XPO7	0.042319	0.999583
MARK3	0.0422656	0.999583
PRKAB2	0.0419184	0.999583
PFKM	0.0419051	0.999583
FOXD4	0.0418678	0.999583
B4GALT3	0.041854	0.999583
MADD	0.0416516	0.999583
ZNF44	0.0416462	0.999583
RPL9	0.0416458	0.999583
PRKRIP1	0.0415752	0.999583
FAM210B	0.0415502	0.999583
ERCC8	0.0415282	0.999583
HIP1	0.041518	0.999583
CDC23	0.0415159	0.999583
ZDHHC16	0.0414947	0.999583
ALKBH3	0.0414781	0.999583
APMAP	0.0414562	0.999583
LMAN2L	0.0414547	0.999583
PYGM	0.0414388	0.999583
ILF3	0.0414313	0.999583
AREL1	0.0413322	0.999583
CYBRD1	0.0412767	0.999583
FAM90A1	0.0412684	0.999583
MSRB3	0.0412672	0.999583
PLEKHB2	0.041164	0.999583
PDSS1	0.0409898	0.999583
MTCH1	0.0408592	0.999583
ATF7IP	0.0407839	0.999583
ZCCHC8	0.0407547	0.999583
TEX10	0.040715	0.999583
CPT2	0.0406085	0.999583
MYADM	0.0405771	0.999583
POLR3K	0.0404957	0.999583
SH3PXD2A	0.0404939	0.999583
SMARCD1	0.0403959	0.999583
RBBP9	0.0403806	0.999583
COPG1	0.0403698	0.999583
HIST2H2AC	0.0403685	0.999583
ITM2C	0.0403194	0.999583
SEPSECS	0.0402093	0.999583
CRYL1	0.0401329	0.999583
RPS25	0.0401187	0.999583
RUNX3	0.0401114	0.999583
SLC46A1	0.0401002	0.999583
WBSCR22	0.0400487	0.999583
MYLK	0.0400081	0.999583
EEF1D	0.0399676	0.999583
PHYKPL	0.0398328	0.999583
TALDO1	0.0397604	0.999583
USP11	0.0397459	0.999583
GBA	0.0397147	0.999583
COL4A4	0.0396495	0.999583
MIPOL1	0.0395563	0.999583
C15orf40	0.0395185	0.999583
DHCR24	0.0395123	0.999583
ZNF778	0.0394804	0.999583
METTL1	0.039455	0.999583
LPIN2	0.0394297	0.999583
P4HTM	0.0394247	0.999583
ADRB1	0.0393962	0.999583
ATP6V1F	0.03936	0.999583
RRNAD1	0.0393394	0.999583
SDC4	0.0393161	0.999583
ERGIC3	0.0393125	0.999583
PITPNC1	0.0392954	0.999583
LONP2	0.0392876	0.999583
PRMT5	0.0392714	0.999583
PABPC4	0.0392623	0.999583
MORN2	0.0392563	0.999583
PDGFB	0.0392521	0.999583
RNF220	0.039249	0.999583
ANKEF1	0.0391834	0.999583
TACC3	0.0391803	0.999583
SPTBN1	0.0391746	0.999583
TNIP2	0.0391559	0.999583
FAHD1	0.0391428	0.999583
SHROOM3	0.0391317	0.999583
FAM118B	0.0391101	0.999583
RP11-12J10.3	0.0390721	0.999583
DOLK	0.0389735	0.999583
TMEM203	0.0389661	0.999583
SLC7A6	0.0389133	0.999583
CSTA	0.0388973	0.999583
ST3GAL4	0.038767	0.999583
EIF3B	0.0387244	0.999583
UQCRQ	0.0386875	0.999583
SRPR	0.0386467	0.999583
HDDC3	0.0386283	0.999583
MDH2	0.0384684	0.999583
MXRA7	0.0384331	0.999583
MMGT1	0.0383818	0.999583
CCDC148	0.0383175	0.999583
PLAC8L1	0.0383175	0.999583
MSN	0.0383014	0.999583
RAE1	0.038281	0.999583
E2F5	0.0382371	0.999583
BRD9	0.038196	0.999583
HCFC1R1	0.0381205	0.999583
DERL1	0.0379817	0.999583
CHRM1	0.037949	0.999583
EFCAB12	0.037949	0.999583
PTGFRN	0.0379109	0.999583
POGZ	0.0378723	0.999583
RPLP1	0.0378674	0.999583
DNAAF2	0.0378009	0.999583
LENG1	0.0377554	0.999583
AKAP1	0.0377327	0.999583
SIX4	0.0376848	0.999583
ZIC2	0.0376695	0.999583
NXPE3	0.0376693	0.999583
EPDR1	0.0376683	0.999583
TUBA1A	0.0375511	0.999583
PIAS1	0.0375466	0.999583
RPL37	0.0373989	0.999583
SSU72	0.0372591	0.999583
TPP1	0.0372525	0.999583
IGF2BP2	0.0372336	0.999583
LIG1	0.0372259	0.999583
HERPUD1	0.0372102	0.999583
JDP2	0.0372037	0.999583
APOO	0.0371255	0.999583
SEC23B	0.0370666	0.999583
TOX4	0.0370516	0.999583
TSPAN15	0.037043	0.999583
ARPC3	0.0369525	0.999583
ESYT2	0.0369439	0.999583
AAR2	0.0368763	0.999583
ARAP2	0.0368747	0.999583
RELA	0.0368724	0.999583
WWTR1	0.0368703	0.999583
EVA1A	0.0368622	0.999583
ZNF618	0.0368532	0.999583
RPL13A	0.0368375	0.999583
NDUFB4	0.0367765	0.999583
UVRAG	0.0367542	0.999583
PAQR7	0.0367141	0.999583
GMPR2	0.036678	0.999583
HOXA11	0.0366493	0.999583
TMTC1	0.0366407	0.999583
WDR59	0.0365691	0.999583
HSPA12A	0.0365221	0.999583
MTMR14	0.0364652	0.999583
FGD6	0.0364248	0.999583
TRAPPC6B	0.0364236	0.999583
KLK7	0.0363936	0.999583
MED29	0.0363924	0.999583
SYTL3	0.0363816	0.999583
CPNE1	0.0363708	0.999583
BTBD7	0.0363429	0.999583
CD40	0.0362664	0.999583
RHOU	0.0362411	0.999583
PADI2	0.0361936	0.999583
DDAH1	0.0361834	0.999583
KCTD10	0.0361771	0.999583
UBE2D4	0.0361513	0.999583
UBE2Z	0.0360846	0.999583
CHD4	0.0360586	0.999583
PFKFB2	0.0360546	0.999583
LSM2	0.0360413	0.999583
RAD54L2	0.0360385	0.999583
NDUFA8	0.0360377	0.999583
PDE5A	0.0360314	0.999583
PIH1D1	0.0359792	0.999583
VAMP3	0.0359668	0.999583
KIAA1462	0.0359373	0.999583
RPL32	0.0359273	0.999583
EMC1	0.035901	0.999583
FAM162A	0.0358694	0.999583
ERICH1	0.0358441	0.999583
RAF1	0.035831	0.999583
NCOR1	0.035792	0.999583
MRTO4	0.0357728	0.999583
ELK3	0.0357054	0.999583
LETMD1	0.0356959	0.999583
CTDSP2	0.0355686	0.999583
SLC20A2	0.0355437	0.999583
KCTD5	0.0355246	0.999583
WDR19	0.0355206	0.999583
VAV2	0.0354579	0.999583
SURF6	0.0353985	0.999583
ZNF226	0.0353199	0.999583
PFN1	0.0353075	0.999583
AFAP1L2	0.0352739	0.999583
MTA2	0.035181	0.999583
TMEM180	0.0351792	0.999583
CNTNAP3B	0.035179	0.999583
TRA2B	0.035144	0.999583
UBE2L3	0.0349732	0.999583
PHB2	0.0349715	0.999583
NEDD4	0.0348838	0.999583
SNX11	0.0348529	0.999583
OAZ1	0.0348528	0.999583
SNRNP40	0.034785	0.999583
B3GALNT2	0.0347202	0.999583
ZNF76	0.0346822	0.999583
TPBG	0.0346616	0.999583
CACNA1A	0.0346615	0.999583
PCBP2	0.0346559	0.999583
FBXO25	0.0346406	0.999583
FAM63B	0.0346246	0.999583
ZNF189	0.0346181	0.999583
PLP2	0.0344968	0.999583
ZBTB11	0.0344578	0.999583
BLZF1	0.0344559	0.999583
RUFY2	0.0343964	0.999583
PDK1	0.034378	0.999583
NAIP	0.0343404	0.999583
PTGES	0.0343278	0.999583
NUP98	0.0342445	0.999583
PACSIN2	0.0342263	0.999583
HS6ST2	0.0342157	0.999583
C19orf66	0.0341144	0.999583
RILPL1	0.0340787	0.999583
ACTN1	0.034041	0.999583
HMBOX1	0.0340124	0.999583
GATA3	0.033968	0.999583
C11orf1	0.0339628	0.999583
PSMD8	0.0339564	0.999583
GTPBP1	0.0339314	0.999583
B3GNT2	0.0339251	0.999583
VGLL4	0.0338855	0.999583
BNIP1	0.0338024	0.999583
FAM21A	0.0337995	0.999583
KIAA0430	0.0337699	0.999583
PRKAG2	0.0337679	0.999583
ERI3	0.0337473	0.999583
SFXN4	0.033533	0.999583
KIAA1731	0.0334997	0.999583
NKD1	0.0334951	0.999583
MAN2A2	0.0334775	0.999583
TRAPPC10	0.0333548	0.999583
EEF1A1	0.0332965	0.999583
STARD6	0.0332648	0.999583
PRMT7	0.0332419	0.999583
HSPA1A	0.0332084	0.999583
TMEM186	0.0331921	0.999583
TNNT1	0.0331863	0.999583
LIMK2	0.0331261	0.999583
PDPK1	0.033108	0.999583
TMEM241	0.0331016	0.999583
CAMTA1	0.0330939	0.999583
PPIF	0.033092	0.999583
RP5-874C20.3	0.0330397	0.999583
C10orf10	0.0330316	0.999583
DLX4	0.0329257	0.999583
MCL1	0.0328696	0.999583
RUVBL1	0.0328628	0.999583
SUMO3	0.0328395	0.999583
ABHD6	0.0327999	0.999583
COX6B1	0.0327309	0.999583
DOLPP1	0.0326943	0.999583
DGKG	0.0326333	0.999583
ENDOD1	0.0325814	0.999583
MINPP1	0.0325197	0.999583
ATP12A	0.0324824	0.999583
CCDC30	0.0324824	0.999583
SYCE3	0.0324824	0.999583
AKR7A2	0.0324516	0.999583
HK2	0.0324029	0.999583
RAB7A	0.0323505	0.999583
PLD6	0.0323275	0.999583
EXT1	0.0321787	0.999583
TSPAN33	0.032127	0.999583
TTC3	0.0321227	0.999583
TFAP2A	0.0321165	0.999583
LAMB1	0.0320908	0.999583
AIF1L	0.0320262	0.999583
SPATA33	0.0320091	0.999583
PGBD1	0.0320029	0.999583
TRIM21	0.0319964	0.999583
XXcos-LUCA11.5	0.0318431	0.999583
FECH	0.031807	0.999583
CCDC9	0.0318065	0.999583
PRKCA	0.0317861	0.999583
P4HA2	0.0317395	0.999583
ICA1	0.0317251	0.999583
INPP1	0.0316898	0.999583
SPRYD4	0.0316665	0.999583
GON4L	0.0316197	0.999583
NFAT5	0.0316037	0.999583
ST6GAL1	0.0315796	0.999583
MSRB1	0.03157	0.999583
PEX1	0.0315017	0.999583
LCA5	0.0313784	0.999583
NUDC	0.0313223	0.999583
MYLK2	0.0313079	0.999583
DST	0.0312432	0.999583
FAM168B	0.0312344	0.999583
PACSIN3	0.0312249	0.999583
TEX264	0.031201	0.999583
KLHDC4	0.0311624	0.999583
MEPCE	0.0311288	0.999583
ORMDL2	0.0311088	0.999583
CBX2	0.0310604	0.999583
UBN1	0.0310302	0.999583
TPST2	0.0310055	0.999583
ACOT13	0.030981	0.999583
C10orf76	0.0309717	0.999583
ZNF28	0.0309452	0.999583
BMF	0.0308512	0.999583
BRF2	0.0307912	0.999583
STOML1	0.0307754	0.999583
RFTN1	0.0307249	0.999583
RPS9	0.0306892	0.999583
SERF2	0.0306262	0.999583
LRCH1	0.0306213	0.999583
SHMT2	0.0305979	0.999583
MAP2K1	0.0305859	0.999583
ARSG	0.0305467	0.999583
BRK1	0.0305335	0.999583
TMEM208	0.030493	0.999583
ZFHX3	0.0304419	0.999583
WBP2	0.030408	0.999583
ARHGAP11B	0.0303974	0.999583
AGO3	0.0303462	0.999583
MCC	0.030313	0.999583
TRIM4	0.030294	0.999583
XPO6	0.0302502	0.999583
ZDHHC3	0.0302109	0.999583
C6orf226	0.0301557	0.999583
MAP2K5	0.0301397	0.999583
CALCOCO1	0.0300982	0.999583
WDFY3	0.0300879	0.999583
TSFM	0.0300835	0.999583
MRPL9	0.0300628	0.999583
CHMP4B	0.0299878	0.999583
PATZ1	0.0298003	0.999583
TRAF5	0.0297907	0.999583
ILKAP	0.0297368	0.999583
EMC3	0.0296446	0.999583
TASP1	0.0296319	0.999583
VPS53	0.029612	0.999583
AACS	0.0295875	0.999583
ANAPC7	0.0295707	0.999583
SNX1	0.0295495	0.999583
ZNF384	0.0295313	0.999583
METTL21A	0.0292974	0.999583
ZNF446	0.029178	0.999583
C8orf76	0.0291744	0.999583
DEGS1	0.0291646	0.999583
MYL6	0.029164	0.999583
ELF3	0.0291411	0.999583
OLFML3	0.0290693	0.999583
NHSL1	0.0290051	0.999583
MRPS28	0.0289994	0.999583
TEX19	0.0288944	0.999583
LRRC57	0.0288681	0.999583
SCN1B	0.0288647	0.999583
C15orf41	0.0288547	0.999583
FZD3	0.0288384	0.999583
VPS13B	0.0288226	0.999583
CLK4	0.0288143	0.999583
GRHL1	0.028757	0.999583
RAB5B	0.0287008	0.999583
FANCC	0.0286023	0.999583
HSD17B8	0.0285902	0.999583
SLC25A37	0.0284884	0.999583
ASL	0.0282968	0.999583
LRRC48	0.0282831	0.999583
AGO4	0.0282464	0.999583
SPRYD3	0.0282091	0.999583
TEX2	0.0281471	0.999583
SLC39A14	0.0281406	0.999583
KCTD2	0.0280466	0.999583
SLC35F5	0.0280216	0.999583
RPS19	0.0279625	0.999583
MPP5	0.0278862	0.999583
RCE1	0.0278684	0.999583
POMT2	0.02786	0.999583
BSDC1	0.0278302	0.999583
TGFA	0.0278253	0.999583
C16orf45	0.0277919	0.999583
FAM64A	0.0277583	0.999583
RCC1	0.0277504	0.999583
COBL	0.0277397	0.999583
NEK4	0.0277164	0.999583
DIMT1	0.0276966	0.999583
KCTD15	0.0276489	0.999583
BDP1	0.0275931	0.999583
TNPO3	0.0275873	0.999583
PSPH	0.0274801	0.999583
PIP5K1A	0.027479	0.999583
RUNX1	0.0274645	0.999583
DNAJA2	0.027464	0.999583
GABRG2	0.0274569	0.999583
TUBE1	0.0274194	0.999583
NDEL1	0.0274044	0.999583
ACP6	0.0273418	0.999583
SUPT6H	0.0273177	0.999583
EBP	0.027297	0.999583
ZFP30	0.0271599	0.999583
CRYBB2	0.0271517	0.999583
SH3BP1	0.0269553	0.999583
B4GALT1	0.0269312	0.999583
WDR91	0.0268725	0.999583
ZNF791	0.0268486	0.999583
CLCN6	0.026836	0.999583
STT3A	0.0267638	0.999583
DIP2A	0.026737	0.999583
RPL19	0.0267047	0.999583
PIK3R3	0.0266758	0.999583
ENOX1	0.0266102	0.999583
NDUFA12	0.0266033	0.999583
LRRC59	0.0265463	0.999583
MEA1	0.0265298	0.999583
ZBTB39	0.02648	0.999583
ZMYM5	0.0264076	0.999583
TP53I11	0.0263771	0.999583
RNPS1	0.026369	0.999583
SETD6	0.026366	0.999583
NOP9	0.0263616	0.999583
DTYMK	0.0263017	0.999583
DUSP22	0.0262721	0.999583
GRB10	0.0262447	0.999583
TMEM64	0.0261824	0.999583
PRKCD	0.0261733	0.999583
ATE1	0.0261653	0.999583
CUL1	0.0261093	0.999583
ZNF160	0.0260953	0.999583
FRMD5	0.0260932	0.999583
GCLM	0.0260182	0.999583
DNAJB5	0.0260015	0.999583
RND3	0.0259043	0.999583
TMEM182	0.025805	0.999583
DNMT1	0.0257981	0.999583
BARD1	0.0257741	0.999583
AK4	0.0257584	0.999583
KIAA1211	0.0257474	0.999583
FTH1	0.0256985	0.999583
MRPL27	0.0256853	0.999583
GAL	0.0256853	0.999583
ATL1	0.025662	0.999583
ARHGAP17	0.0256487	0.999583
DDX19A	0.0256016	0.999583
REEP4	0.0255635	0.999583
TBC1D9	0.0255595	0.999583
DENND6B	0.0255413	0.999583
SSBP2	0.0254764	0.999583
NDRG2	0.0253644	0.999583
RPN2	0.0253006	0.999583
RGPD5	0.0252277	0.999583
ZNF436	0.025185	0.999583
RETSAT	0.025162	0.999583
COQ3	0.0251484	0.999583
TMEM258	0.025099	0.999583
RILPL2	0.0250933	0.999583
ZBTB43	0.0250441	0.999583
ANGPTL6	0.0250312	0.999583
DAZAP1	0.0249776	0.999583
STOX1	0.0249575	0.999583
FOCAD	0.0249231	0.999583
SLC25A26	0.024843	0.999583
EIF3I	0.0248305	0.999583
LAMC1	0.0247954	0.999583
TCTN2	0.0247854	0.999583
ADPGK	0.0247649	0.999583
ARHGAP35	0.0247552	0.999583
COPS5	0.0247424	0.999583
PLEKHO1	0.0247352	0.999882
NSDHL	0.0247181	0.999583
MPZL1	0.0246203	0.999583
SLC7A8	0.024609	0.999583
ARHGAP40	0.024609	0.999583
MED13	0.0246088	0.999583
RCCD1	0.0245327	0.999583
LMX1B	0.0245261	0.999583
JPH1	0.0244628	0.999583
MARS	0.0244464	0.999583
PPARA	0.024427	0.999583
FAM46C	0.0244254	0.999583
HEATR5A	0.0243796	0.999583
PTPN4	0.0243772	0.999583
CNOT11	0.0243691	0.999583
CHP1	0.0243625	0.999583
TNFRSF10B	0.0243247	0.999583
RPL35	0.024293	0.999583
VRK3	0.0242914	0.999583
JAK1	0.024251	0.999583
RAB38	0.0242262	0.999583
AKR1E2	0.0241991	0.999583
DACT1	0.02416	0.999583
URB2	0.0241024	0.999583
BCAS3	0.0240981	0.999583
RNF7	0.0239676	0.999583
ZNF70	0.0239527	0.999583
ZNF697	0.0239179	0.999583
CHST14	0.0238957	0.999583
C2CD2	0.0238524	0.999583
SLC4A4	0.0238506	0.999583
TMEM178A	0.0238506	0.999583
FBXW10	0.0238506	0.999583
FOXO6	0.0238506	0.999583
LST1	0.0238506	0.999583
SNAP25	0.0238506	0.999583
NARS2	0.023844	0.999583
ANGEL1	0.0238331	0.999583
TMEM43	0.0237652	0.999583
COL7A1	0.0237545	0.999583
COX16	0.0237494	0.999583
SKA3	0.0236807	0.999583
ASXL2	0.0236458	0.999583
ZNF544	0.0235906	0.999583
IFI27L1	0.023537	0.999583
GTF3C2	0.0234911	0.999583
PMM2	0.0234623	0.999583
VSNL1	0.0234193	0.999583
PANX1	0.0233632	0.999583
GALNT14	0.0233603	0.999583
PRPF19	0.0233191	0.999583
SLC38A6	0.0232629	0.999583
BBS2	0.0232136	0.999583
DDX39A	0.0231911	0.999583
TMEM14C	0.0231755	0.999583
FAM89A	0.0231366	0.999583
IQCH	0.0229857	0.999583
TMEM246	0.0229815	0.999583
LRCH3	0.0229287	0.999583
TOMM22	0.022916	0.999583
ZXDC	0.0228974	0.999583
ITGA7	0.022878	0.999583
ZFYVE19	0.0228317	0.999583
KARS	0.0228208	0.999583
CENPT	0.0227598	0.999583
TRIM16	0.0227588	0.999583
ZNF703	0.0227486	0.999583
PPM1G	0.0226783	0.999583
SMPD1	0.0226741	0.999583
CIAPIN1	0.0226673	0.999583
TOR1B	0.0226482	0.999583
EAPP	0.0226145	0.999583
INTS4	0.022604	0.999583
IGF2R	0.0225709	0.999583
PHF11	0.0225655	0.999583
GPI	0.0225525	0.999583
CCNB1IP1	0.0225507	0.999583
FOXRED1	0.0225054	0.999583
FAM217B	0.0223814	0.999583
PKM	0.0223539	0.999583
NSFL1C	0.022316	0.999583
DNAJC1	0.022237	0.999583
WDFY2	0.0222207	0.999583
ATG12	0.0222198	0.999583
INIP	0.0222059	0.999583
SLC25A28	0.0221568	0.999583
ELP6	0.0221325	0.999583
C1orf198	0.0220424	0.999583
TVP23B	0.0220424	0.999583
ECSIT	0.0220405	0.999583
PGF	0.0220272	0.999583
KAT2B	0.0220214	0.999583
JUND	0.0219817	0.999583
C11orf73	0.0219794	0.999583
SH3PXD2B	0.021939	0.999583
C17orf75	0.0219006	0.999583
IPPK	0.0218182	0.999583
HSPA8	0.0218001	0.999583
ARPC2	0.0216854	0.999583
FBXW7	0.0216654	0.999583
MED13L	0.021561	0.999583
POLDIP2	0.0215168	0.999583
SARNP	0.0214809	0.999583
NRBP1	0.0214196	0.999583
KRBOX4	0.0213796	0.999583
FYCO1	0.0213546	0.999583
MICB	0.0213515	0.999583
PRPSAP1	0.0213436	0.999583
EP300	0.0213266	0.999583
POLR1D	0.0212499	0.999583
SLC16A1	0.0212352	0.999583
APOBEC3H	0.0211936	0.999583
TRIM22	0.0211936	0.999583
PAQR6	0.0211743	0.999583
KANSL3	0.0211448	0.999583
CSNK1A1	0.0211213	0.999583
TGDS	0.0211193	0.999583
PLEKHM3	0.0211106	0.999583
RAB3GAP2	0.0210972	0.999583
FAM118A	0.0210318	0.999583
SAP30BP	0.0210291	0.999583
RBBP6	0.0209712	0.999583
PRDM16	0.0209261	0.999583
CDK5RAP3	0.0209064	0.999583
GADD45GIP1	0.0208999	0.999583
PWWP2A	0.0208899	0.999583
PSMA7	0.0208788	0.999583
ACAD10	0.0208673	0.999583
DVL2	0.0208548	0.999583
ANXA9	0.0208489	0.999583
TRAF3IP2	0.0208312	0.999583
CXorf38	0.0208083	0.999583
EWSR1	0.0207827	0.999583
KIAA0556	0.0207811	0.999583
PACSIN1	0.0207666	0.999583
MRPL23	0.0207586	0.999583
NENF	0.0207392	0.999583
SMUG1	0.0206812	0.999583
CYB5B	0.0206798	0.999583
C10orf137	0.020642	0.999583
CARHSP1	0.0206408	0.999583
NR1H3	0.020627	0.999583
TRDMT1	0.0206235	0.999583
TUBA1B	0.0205966	0.999583
TEF	0.020573	0.999583
NFYA	0.020568	0.999583
CBL	0.0205415	0.999583
TMEM9	0.0205333	0.999583
TMEM60	0.0205152	0.999583
FCHSD2	0.0204975	0.999583
TMEM245	0.0204962	0.999583
MCTS1	0.0204717	0.999583
DIAPH1	0.0204597	0.999583
RNF38	0.0203796	0.999583
PAFAH2	0.0203067	0.999583
MECR	0.0203035	0.999583
FAM98C	0.0202879	0.999583
UBE2M	0.0202681	0.999583
OXA1L	0.0202306	0.999583
STRIP2	0.0201822	0.999583
NFXL1	0.0201317	0.999583
ADM5	0.0201296	0.999583
PRG4	0.0201075	0.999583
MTMR8	0.0200457	0.999583
APC	0.0200325	0.999583
GNPDA1	0.0199376	0.999583
WRAP73	0.0199233	0.999583
NIT1	0.0199152	0.999583
ISCA1	0.0198903	0.999583
GNAQ	0.0198839	0.999583
TPI1	0.01984	0.999583
RP11-474G23.1	0.0197971	0.999583
NANS	0.0197604	0.999583
COX11	0.0197586	0.999583
PEX13	0.0197527	0.999583
ZNF684	0.0197396	0.999583
SCD5	0.0196879	0.999583
DLG4	0.0196628	0.999583
SLC37A4	0.0196116	0.999583
IL11	0.0194991	0.999583
NKTR	0.0194625	0.999583
APOBEC3C	0.0194367	0.999583
PSMD4	0.0194212	0.999583
ZFAND2A	0.0193612	0.999583
ALDH1A3	0.0193426	0.999583
RPL4	0.019251	0.999583
EMC4	0.0192038	0.999583
LITAF	0.019181	0.999583
MPLKIP	0.0191688	0.999583
PSME1	0.0190975	0.999583
SMAP2	0.0190971	0.999583
CACNB4	0.0190542	0.999583
GRB2	0.0190277	0.999583
RPS16	0.0189646	0.999583
SPIN3	0.0189022	0.999583
ADAT2	0.0188918	0.999583
PCYT1A	0.0188813	0.999583
THOC3	0.0187477	0.999583
KIAA0907	0.0186919	0.999583
GTF2H1	0.0185467	0.999583
MLKL	0.0184688	0.999583
SBDS	0.0184494	0.999583
MRPL3	0.0183877	0.999583
JARID2	0.0183641	0.999583
SRRD	0.0183505	0.999583
SLC35B1	0.0183419	0.999583
USP10	0.0183337	0.999583
H2AFV	0.018329	0.999583
KDM5B	0.0183053	0.999583
ETV5	0.0181679	0.999583
ZNF674	0.0181665	0.999583
WDR82	0.0180594	0.999583
CDCA3	0.017952	0.999583
PTPN9	0.017928	0.999583
KIAA1671	0.0178883	0.999583
ZC3HAV1L	0.01777	0.999583
SF1	0.0177407	0.999583
RRAS2	0.0177245	0.999583
POLR2C	0.0176572	0.999583
CCDC18	0.0176536	0.999583
IMMP2L	0.0175978	0.999583
RNPEP	0.0175956	0.999583
USP39	0.0175774	0.999583
GNE	0.0175669	0.999583
TAF5L	0.0175306	0.999583
ABAT	0.017526	0.999583
ATP6V1E2	0.0175094	0.999583
HIPK3	0.0174887	0.999583
SPATA24	0.0174803	0.999583
AP3S1	0.0174253	0.999583
KSR2	0.0174067	0.999583
RPL15	0.0174045	0.999583
PCTP	0.017293	0.999583
FBXL5	0.0171859	0.999583
TFPI	0.0171114	0.999583
PIGZ	0.0170761	0.999583
DHODH	0.0170683	0.999583
DHCR7	0.0170207	0.999583
CALR	0.0170131	0.999583
NOL12	0.0170089	0.999583
RNF114	0.0169924	0.999583
DDX11	0.0169762	0.999583
GPATCH3	0.0169497	0.999583
ABHD12	0.0169287	0.999583
ZNF302	0.0169084	0.999583
EIF3D	0.0168113	0.999583
MAGEA3	0.0167996	0.999583
SEC61A2	0.0167637	0.999583
ANKS1A	0.0166623	0.999583
SMYD4	0.0166387	0.999583
EIF3CL	0.0165459	0.999583
UBL5	0.0164108	0.999583
HDLBP	0.016358	0.999583
C18orf21	0.0163459	0.999583
VASH2	0.0163045	0.999583
ALKBH2	0.0162772	0.999583
WNT16	0.0162685	0.999583
MLX	0.0162674	0.999583
FAM198B	0.0162521	0.999583
NSMAF	0.016217	0.999583
FGFR1	0.0161869	0.999583
EIF4A2	0.0161504	0.999583
BECN1	0.0161447	0.999583
FGD3	0.0161361	0.999583
ZFYVE21	0.0161322	0.999583
HSPBAP1	0.0160171	0.999583
ZNF416	0.0159809	0.999583
AVEN	0.0159421	0.999583
IRAK1BP1	0.0159205	0.999882
BAG4	0.0158209	0.999583
TSPAN12	0.015803	0.999583
MAPKAPK5	0.0157781	0.999583
POLE2	0.0157751	0.999583
CTTN	0.0157566	0.999583
SLC39A7	0.0156997	0.999583
ATP5I	0.0156562	0.999583
ATP2C2	0.0156434	0.999583
CYP20A1	0.0156203	0.999583
BCL2L2-PABPN1	0.0154831	0.999583
CALML4	0.0154438	0.999583
RABGAP1L	0.0154325	0.999583
ADAMTS6	0.0154236	0.999583
MTRF1	0.0154211	0.999583
NUFIP1	0.0154192	0.999583
GDPD1	0.015371	0.999583
LAMTOR3	0.0153477	0.999583
PHLPP2	0.0153432	0.999583
SPAG7	0.0152842	0.999583
MYOF	0.0152485	0.999583
RGP1	0.015195	0.999583
CDK9	0.0151789	0.999583
GPC4	0.0151435	0.999583
BNIP3	0.0150672	0.999583
TMEM70	0.015067	0.999583
MKRN1	0.0150539	0.999583
TNFRSF10D	0.0150185	0.999583
PSMB2	0.0149285	0.999583
MRAS	0.014908	0.999583
KIAA0513	0.0148959	0.999583
SNX24	0.0148905	0.999583
CREB3	0.0148757	0.999583
FARP1	0.0148557	0.999583
THOC7	0.0148431	0.999583
HIST1H3D	0.0148427	0.999583
WDSUB1	0.0147956	0.999583
LTK	0.014791	0.999583
TMEM187	0.0147752	0.999583
RAB11FIP2	0.0147722	0.999583
MAP1B	0.0147586	0.999583
PSME2	0.0147173	0.999583
C3orf33	0.0147112	0.999583
TSG101	0.0146473	0.999583
EIF3C	0.0146303	0.999583
SMIM19	0.0146071	0.999583
FN3KRP	0.0145675	0.999583
OST4	0.014565	0.999583
CES2	0.014563	0.999583
CSTF2	0.0144968	0.999583
HIPK2	0.0144367	0.999583
PLCE1	0.0144242	0.999583
EFTUD2	0.0144127	0.999583
H2AFY2	0.0144106	0.999583
NT5C2	0.0144012	0.999583
TEX22	0.0143746	0.999918
FBXL4	0.0143746	0.999583
SLC22A5	0.0143644	0.999583
DBF4B	0.014347	0.999583
COPS7A	0.0143247	0.999583
RPA2	0.0143136	0.999583
ERLIN1	0.014307	0.999583
RINT1	0.0142388	0.999583
HHEX	0.0142289	0.999583
RNF32	0.0142258	0.999583
KIAA0247	0.0142157	0.999583
NEDD4L	0.0141849	0.999583
SYN2	0.0141554	0.999583
MLH1	0.0141437	0.999583
PRR15	0.0141106	0.999583
NCEH1	0.0141071	0.999583
ZSCAN32	0.0140951	0.999583
TCF20	0.0140534	0.999583
BOLA3	0.0140407	0.999583
ZKSCAN3	0.0140067	0.999583
EFCAB14	0.0139963	0.999583
C17orf51	0.0139936	0.999583
SRRT	0.0139896	0.999583
FGD1	0.0139331	0.999583
ZNF41	0.0139103	0.999583
METTL8	0.0139035	0.999583
KANSL1	0.0139033	0.999583
ITGB8	0.0138342	0.999583
TBCE	0.0138307	0.999583
BTBD11	0.0137939	0.999583
ZBTB1	0.0136863	0.999583
CNP	0.0136691	0.999583
CBY1	0.0136651	0.999583
LIG4	0.0136635	0.999583
SURF4	0.0136306	0.999583
EPS15L1	0.0136216	0.999583
VCP	0.0136188	0.999583
AMOTL1	0.013614	0.999583
ZMIZ2	0.0135225	0.999583
HDAC9	0.0134991	0.999583
LONRF3	0.0134448	0.999583
ZNF227	0.0134333	0.999583
NES	0.0133882	0.999583
IL1R1	0.0133827	0.999583
UGT8	0.0133735	0.999583
IFT122	0.0133015	0.999583
RFC2	0.0132966	0.999583
ANO6	0.013287	0.999583
GPR176	0.0132766	0.999583
TMEM5	0.0131349	0.999583
SERP1	0.013065	0.999583
KCTD18	0.0130288	0.999583
POLR2A	0.0130238	0.999583
ZNF623	0.0129945	0.999583
VTA1	0.0129882	0.999583
UBE2J1	0.0129727	0.999583
C1orf109	0.0129543	0.999583
ANKLE2	0.0128845	0.999583
SH3RF1	0.0128698	0.999583
FAM13A	0.0128527	0.999583
EIF4A3	0.0128244	0.999583
SDR39U1	0.0127913	0.999583
GPR126	0.0127879	0.999583
GDI1	0.0127583	0.999583
PSMD6	0.0127172	0.999583
NHP2L1	0.0126472	0.999583
TTPA	0.0126312	0.999583
LPXN	0.0125944	0.999583
CNOT10	0.0125371	0.999583
CRBN	0.0125331	0.999583
CNDP2	0.0124983	0.999583
RFWD2	0.0124388	0.999583
NIPAL3	0.0124174	0.999583
TDRD5	0.0123737	0.999583
ARRDC2	0.0123731	0.999583
CAPRIN2	0.012357	0.999965
PPIC	0.0122809	0.999583
UBFD1	0.0121635	0.999583
DDB1	0.0121525	0.999583
ALDH2	0.0121395	0.999583
DCTD	0.0121149	0.999583
GATAD1	0.0120979	0.999583
GNL1	0.0120732	0.999583
MAPK13	0.0120724	0.999583
CNOT6L	0.0120267	0.999583
SLC35E4	0.0120262	0.999583
POP1	0.011989	0.999583
EIF3F	0.0119567	0.999583
MGST3	0.0119476	0.999583
GDPD5	0.0119178	0.999583
TOE1	0.0119112	0.999583
SH3BP5	0.0118603	0.999583
TMEM39A	0.0118524	0.999583
PLEKHA7	0.0118298	0.999583
PTTG1IP	0.0118021	0.999583
C1orf204	0.0117791	0.999583
STARD7	0.0117663	0.999583
MTOR	0.0117568	0.999583
SLC25A3	0.0117474	0.999583
DHRS3	0.0117414	0.999583
TMEM81	0.0117161	0.999583
PRELID1	0.0116611	0.999583
FAN1	0.0116319	0.999583
GINS2	0.0115834	0.999583
TACO1	0.0115715	0.999583
SLC12A2	0.0115704	0.999583
PTGR1	0.0115603	0.999583
RNF34	0.0115283	0.999583
ARID1B	0.0114923	0.999583
CYP2J2	0.0114788	0.999583
XRCC6BP1	0.0114328	0.999583
ELP2	0.0114256	0.999583
GDA	0.0113845	0.999583
CSPG5	0.0113759	0.999583
VCPIP1	0.0112878	0.999583
BRAF	0.0112724	0.999583
SYF2	0.0112583	0.999583
PHLDA1	0.0112156	0.999583
UBE2D2	0.011184	0.999583
CYB5D2	0.0111381	0.999583
ARPC1A	0.0111307	0.999583
TIRAP	0.0111233	0.999583
NDUFB5	0.0111016	0.999583
RAPGEF2	0.0110948	0.999583
RNF24	0.0110923	0.999583
NMT1	0.0110886	0.999583
PYGO2	0.0110784	0.999583
ATP5B	0.0110408	0.999583
CNPPD1	0.0110221	0.999583
SERPINB9	0.011012	0.999583
KRT32	0.0110032	0.999583
INSR	0.0109506	0.999583
BUD31	0.0109385	0.999583
CERS2	0.0109104	0.999583
NMT2	0.0109024	0.999583
ELMOD3	0.0108141	0.999583
CUEDC2	0.0108125	0.999583
MSX2	0.0107667	0.999583
LUZP1	0.0106855	0.999583
ABHD10	0.0106544	0.999583
DNAJC11	0.0106509	0.999583
CDC42SE1	0.0106226	0.999583
NEIL2	0.0105564	0.999583
ZNRF1	0.0105453	0.999583
GPATCH1	0.0105427	0.999583
TNFRSF10A	0.01054	0.999583
SLC31A1	0.0104975	0.999583
EXOG	0.010491	0.999583
GYG1	0.0104763	0.999583
ZMYND19	0.010388	0.999583
ATP5E	0.0103383	0.999583
KPNA6	0.0103368	0.999583
PSRC1	0.0103273	0.999583
TMEM133	0.0103222	0.999583
SPATA7	0.0103187	0.999583
ITPRIPL1	0.0102789	0.999583
RWDD2B	0.0102451	0.999583
DEDD	0.010029	0.999583
NELFCD	0.00999747	0.999583
PSTPIP2	0.00998156	0.999583
ANAPC1	0.00993614	0.999583
LRTOMT	0.00993292	0.999583
AFF1	0.00983376	0.999583
ARIH1	0.00977778	0.999583
SLC12A8	0.00975669	0.999583
ACLY	0.00975545	0.999583
GCNT2	0.00974995	0.999583
CDC25A	0.00965899	0.999583
CHEK2	0.00965504	0.999583
TGFBR3L	0.00952546	0.999583
ANKFY1	0.0094888	0.999583
ATP1A1	0.00948498	0.999583
OAZ2	0.0094525	0.999583
FAM96A	0.00937849	0.999583
TCTN1	0.00935077	0.999583
NFE2L1	0.0093276	0.999583
VEPH1	0.00931498	0.999583
FUNDC1	0.009212	0.999583
TERF2	0.00917973	0.999583
ADAM32	0.0091741	0.999583
TMEM128	0.00915954	0.999583
MCM7	0.00914514	0.999583
ZNF592	0.00912252	0.999583
SETX	0.0091159	0.999583
GTF3C4	0.00910802	0.999583
CFL1	0.00906438	0.999583
TMEM9B	0.00903465	0.999583
RPL12	0.00900422	0.999583
CCDC113	0.00900352	0.999583
CALM3	0.0089987	0.999583
TSPAN5	0.00898624	0.999583
CTSH	0.00898383	0.999583
PPIE	0.00897134	0.999583
NADSYN1	0.00895977	0.999583
RIC8A	0.00891132	0.999583
RNF216	0.00889123	0.999583
FADS2	0.00886008	0.999583
PTPRE	0.00885665	0.999583
WWOX	0.00881796	0.999583
CLN8	0.00879502	0.999583
SF3A1	0.00872609	0.999583
PDSS2	0.0086984	0.999583
GPRC5B	0.00868981	0.999718
LAS1L	0.00868535	0.999583
SRSF2	0.00867321	0.999583
KRI1	0.00862605	0.999583
SMIM12	0.00862408	0.999583
RCC2	0.00862004	0.999583
PDPR	0.00852812	0.999583
DCUN1D2	0.00852126	0.999583
SKAP1	0.00846764	0.999583
ZMYM3	0.00846255	0.999583
MRPS15	0.00844665	0.999583
CCNI	0.00843692	0.999583
MRGPRX3	0.00841995	0.999583
EARS2	0.00839249	0.999583
NDUFS6	0.00827781	0.999583
POLR3B	0.00824566	0.999583
CCDC107	0.00822082	0.999583
ATG13	0.00821662	0.999583
SRSF1	0.0081596	0.999583
PTCH1	0.00813416	0.999583
CSRP2BP	0.00808234	0.999583
ITGB1BP1	0.00804979	0.999583
FBXO8	0.00792092	0.999583
ACOT8	0.0078957	0.999583
SH3YL1	0.00788416	0.999583
LIPT2	0.00783778	0.999583
FYTTD1	0.00781568	0.999583
PBX2	0.00779137	0.999583
ZNF136	0.0077657	0.999583
JOSD1	0.00773157	0.999583
RPL7A	0.00758907	0.999583
ETV3	0.00755176	0.999583
ZFHX4	0.00748953	0.999583
CCNT1	0.00746997	0.999583
NDUFAF6	0.00746302	0.999583
HIF1AN	0.00744735	0.999583
DYRK3	0.00740136	0.999583
FRK	0.00739979	0.999583
KMT2E	0.00728265	0.999583
TFB2M	0.00724478	0.999583
YBEY	0.00718798	0.999583
PRPF6	0.00718263	0.999583
NAA25	0.00714953	0.999583
TMEM192	0.00711993	0.999583
PTPRA	0.00707805	0.999583
PALB2	0.00706956	0.999583
ZNF106	0.0070626	0.999583
ASGR1	0.00704038	0.999583
UNC13B	0.00702104	0.999583
CXorf56	0.00698291	0.999583
USP40	0.00682522	0.999583
ARID2	0.00681615	0.999583
TRAPPC4	0.00678852	0.999583
DAXX	0.00678214	0.999583
DIP2B	0.006751	0.999583
HK1	0.00670615	0.999583
DLG5	0.00670507	0.999583
ARHGEF11	0.00666794	0.999583
PUM1	0.0065629	0.999583
CHTOP	0.00653092	0.999583
IGF2BP3	0.00651411	0.999583
GLRX5	0.00649689	0.999583
CDC16	0.00649057	0.999583
NAA40	0.00647377	0.999583
CORO2A	0.00636171	0.999583
GLG1	0.00631928	0.999583
UBE3B	0.00630774	0.999583
TTC19	0.00627377	0.999583
UBAC2	0.00626775	0.999583
GEMIN8	0.00623467	0.999583
RNF146	0.00623327	0.999583
FNTA	0.00623227	0.999583
SNX18	0.00621918	0.999583
NFATC3	0.00616489	0.999583
TBC1D20	0.00616463	0.999583
ARHGEF26	0.00615031	0.999583
TMEM107	0.00614027	0.999583
LGALS9	0.00613459	0.999583
CLP1	0.00611009	0.999583
SPATS2	0.00609691	0.999583
IFT74	0.00607638	0.999583
VEZT	0.0060631	0.999583
A1CF	0.00603177	0.999583
USP25	0.00600653	0.999583
DDX24	0.00599205	0.999583
PHGDH	0.00598453	0.999583
QSER1	0.00590531	0.999583
BAIAP2L1	0.00588179	0.999583
MRPL24	0.00587524	0.999583
PTPN18	0.00586907	0.999583
ZBTB7A	0.00586882	0.999583
CAMK2D	0.00585695	0.999583
PRUNE	0.00584963	0.999583
ZNF562	0.00579933	0.999583
PEX11A	0.00575502	0.999583
TET2	0.00575212	0.999583
ARL6IP4	0.0056176	0.999583
ZC4H2	0.00556508	0.999583
RTN4	0.00555213	0.999583
GART	0.00551564	0.999583
ACO1	0.00550685	0.999583
TSR2	0.00547459	0.999583
ZNF148	0.00547209	0.999583
EMID1	0.00546329	0.999583
ING2	0.0054413	0.999583
PGP	0.00543614	0.999583
RASA3	0.00540611	0.999583
DNM1	0.0053202	0.999583
ELOVL1	0.00530838	0.999583
METTL7B	0.00529294	0.999583
TNKS	0.00526466	0.999583
RPL37A	0.00525536	0.999583
CERKL	0.00523483	0.999583
NUP37	0.00521229	0.999583
COPS3	0.00509334	0.999583
CDK5RAP1	0.00507133	0.999583
IL11RA	0.00506647	0.999583
GPR56	0.00505725	0.999583
GEMIN5	0.00504791	0.999583
RPS3	0.00502337	0.999583
IST1	0.00497252	0.999583
HIPK1	0.00497119	0.999583
PDE4DIP	0.0048617	0.999583
ERP29	0.00484214	0.999583
M1AP	0.00484036	0.999583
CCDC135	0.00483599	0.999583
TOB1	0.00479618	0.999583
LRRN2	0.00477065	0.999583
MKKS	0.00474899	0.999583
NFKB1	0.00465553	0.999583
COPS8	0.00464941	0.999583
NSUN2	0.0045869	0.999583
NOM1	0.00443181	0.999583
DHX57	0.00442928	0.999583
LCOR	0.00440402	0.999583
TP53	0.00437422	0.999583
DNAJC18	0.0043407	0.999583
MED30	0.00425987	0.999583
CTHRC1	0.00423641	0.999583
AK1	0.00420177	0.999583
SETDB1	0.00416865	0.999583
MANBAL	0.00413458	0.999583
ESPL1	0.00411803	0.999583
ANKRA2	0.00409099	0.999583
C2CD3	0.00408089	0.999583
SART3	0.00405661	0.999583
CDK2AP1	0.00405588	0.999583
MPP1	0.00405167	0.999583
WBP11	0.00403804	0.999583
CASP4	0.00403362	0.999583
NRM	0.003984	0.999583
TDRD7	0.00397659	0.999583
WDR75	0.00395741	0.999583
TIMM8B	0.00394788	0.999583
TMA7	0.00392995	0.999583
THG1L	0.00391806	0.999583
RFC3	0.00387611	0.999583
RNF167	0.00382805	0.999583
BCL2L2	0.00381036	0.999583
MPV17	0.00380432	0.999583
DGUOK	0.00380317	0.999583
RBM47	0.00379904	0.999583
UBA52	0.00379178	0.999583
PPIB	0.00376705	0.999583
SCRN1	0.00376042	0.999583
NCOA6	0.00374213	0.999583
ZNF511	0.00373365	0.999583
MYCL	0.00370304	0.999583
C17orf58	0.00365319	0.999583
ABCC2	0.00360801	0.999583
POC1A	0.00349461	0.999583
RPP40	0.00346718	0.999583
PPIH	0.00344902	0.999583
ZKSCAN2	0.00342192	0.999583
ECHDC2	0.00342057	0.999583
IQUB	0.00339288	0.999583
ZRSR2	0.00338276	0.999583
YTHDF2	0.00336792	0.999583
HMG20A	0.00332172	0.999583
CTNNBIP1	0.00326325	0.999583
RER1	0.00326097	0.999583
WSB1	0.00324367	0.999583
CMSS1	0.0031922	0.999583
METTL13	0.00308465	0.999583
SIK3	0.00306361	0.999583
TAGLN2	0.00304577	0.999583
ORMDL3	0.00296958	0.999583
RPP14	0.0029149	0.999583
KNOP1	0.00289405	0.999583
ACTL6A	0.00287937	0.999583
FOXO4	0.0028684	0.999583
NDUFB10	0.00286225	0.999583
C14orf166	0.00286116	0.999583
CYP4F11	0.00285993	0.999583
TMEM163	0.00284008	0.999583
CRHR1	0.00284008	0.999583
SLC13A3	0.00284008	0.999583
TAGAP	0.00284008	0.999583
MFAP5	0.00284008	0.999583
MANSC4	0.00284008	0.999583
AARS	0.00281894	0.999583
MAPT	0.00280089	0.999583
AKAP13	0.00272634	0.999583
TOM1L1	0.00268498	0.999583
POLE	0.00263723	0.999965
PCID2	0.00262786	0.999583
TROAP	0.00262369	0.999583
PUS3	0.00259413	0.999583
ATF6B	0.00256602	0.999583
BHLHE40	0.00253068	0.999583
TMEM184C	0.00249231	0.999583
ATPAF1	0.00243646	0.999583
MED28	0.00241868	0.999583
TRAPPC9	0.00239647	0.999583
ATP6V1G1	0.0023912	0.999583
SETD7	0.00237236	0.999583
RFXANK	0.00236923	0.999583
ERGIC1	0.00234639	0.999583
XRCC1	0.002335	0.999583
STAT3	0.00228764	0.999583
BCAP29	0.00228534	0.999583
UBB	0.00224603	0.999583
CRLS1	0.00224174	0.999583
CCT4	0.00216696	0.999583
EPHB2	0.00215084	0.999583
SRRM3	0.00212746	0.999583
HIAT1	0.00196318	0.999583
UBE3D	0.00187754	0.999583
SLC7A1	0.00186886	0.999583
NUP93	0.00185228	0.999583
WDR3	0.00179081	0.999583
KIAA0141	0.00176414	0.999583
SAFB	0.0017604	0.999583
ABCB1	0.00175868	0.999583
PUS7	0.00172953	0.999583
PIP4K2A	0.0016974	0.999583
KCNG3	0.00165215	0.999583
OGFOD1	0.00164964	0.999583
RAD23A	0.00163972	0.999583
RANBP2	0.00161516	0.999583
YLPM1	0.00155873	0.999583
BRICD5	0.00154905	0.999583
VSIG10	0.00153644	0.999583
PCNX	0.00153621	0.999583
C6orf120	0.00153518	0.999583
YOD1	0.0014919	0.999583
HKR1	0.00148708	0.999583
XPC	0.00145526	0.999583
CA13	0.00133561	0.999583
SLC27A2	0.0013098	0.999583
CRK	0.00130044	0.999583
CASP8	0.00127281	0.999583
GGA2	0.00125805	0.999583
SPATS2L	0.00125768	0.999583
CHCHD1	0.00125727	0.999583
MLEC	0.00115608	0.999583
OSGEP	0.00112795	0.999583
TDP1	0.00108627	0.999583
BET1L	0.0010745	0.999583
GTF2B	0.00106189	0.999583
PTGS2	0.00105782	0.999583
TOR1AIP2	0.00104512	0.999583
REV3L	0.00101988	0.999583
GPR155	0.00099366	0.999583
ZBTB33	0.000993397	0.999583
PIGG	0.000913992	0.999583
GSTA4	0.000843144	0.999583
MED8	0.000789876	0.999583
MAP3K4	0.000759424	0.999583
AMIGO2	0.000754342	0.999583
EXD2	0.000695407	0.999583
GIT2	0.000672712	0.999583
AGAP1	0.000645814	0.999583
OCLN	0.000612848	0.999583
NAT10	0.000608285	0.999583
MCCC2	0.000547747	0.999583
TAF5	0.00047174	0.999583
GLTP	0.000457871	0.999583
RPL36A	0.00043403	0.999583
CCNDBP1	0.000380982	0.999583
MRE11A	0.000377553	0.999583
KIF12	0.000377257	0.999583
DGKH	0.000360402	0.999583
ZCCHC2	0.000302168	0.999583
HEATR1	0.000294988	0.999583
ALPK1	0.000281728	0.999583
UST	0.000264815	0.999583
PTDSS1	0.000241231	0.999583
INPP5K	0.00021659	0.999583
AVL9	0.000214457	0.999583
EXOSC7	0.000213042	0.999583
BYSL	0.000202752	0.999583
CPSF7	1.22784e-05	0.999583
MCF2L2	-1.11441e-06	0.999583
COPZ1	-5.44806e-05	0.999583
SNF8	-6.40785e-05	0.999623
DCTN5	-8.23747e-05	0.999583
RRAGD	-0.00015058	0.999583
DCTN2	-0.00019533	0.999583
STAU1	-0.000207387	0.999583
GLIS3	-0.000214166	0.999583
GTDC1	-0.000312541	0.999583
SIAH2	-0.000322669	0.999583
CEP192	-0.000377329	0.999583
36951	-0.00042126	0.999583
CDC42	-0.00045541	0.999583
PPP4R1	-0.000483139	0.999583
37865	-0.000541609	0.999583
SYNE2	-0.000570524	0.999583
HNRNPL	-0.000641674	0.999583
BBS12	-0.000642276	0.999583
FAM208B	-0.00068425	0.999583
CCNL2	-0.000691809	0.999583
PHF12	-0.000768	0.999583
TMEM230	-0.000769436	0.999583
RIOK1	-0.000812207	0.999583
PHLPP1	-0.000824801	0.999583
C1QL1	-0.000857468	0.999583
RNF182	-0.000879914	0.999583
SUGP2	-0.00090035	0.999583
ST8SIA6	-0.000901032	0.999882
DAZAP2	-0.000943449	0.999583
ZNF664	-0.000958024	0.999583
ZNF808	-0.000972605	0.999623
HNRNPLL	-0.000974643	0.999583
ARHGAP21	-0.00101995	0.999583
PAM	-0.00102142	0.999583
MRPL11	-0.00105772	0.999583
GAS7	-0.00110274	0.999583
ARHGAP6	-0.00112342	0.999583
PDS5B	-0.00120407	0.999583
NOD1	-0.00125557	0.999583
RXRB	-0.00126208	0.999583
TNFRSF25	-0.00127803	0.999583
IKBKB	-0.00128495	0.999583
ANXA4	-0.00131617	0.999583
FNDC3A	-0.00134468	0.999583
SLC16A14	-0.00139623	0.999583
DNAJC14	-0.00141399	0.999583
ZNF689	-0.00149159	0.999583
RUFY1	-0.00151773	0.999583
EIF2B2	-0.00154737	0.999583
DHX8	-0.00158765	0.999583
SLC1A1	-0.00159476	0.999583
EPG5	-0.00160562	0.999583
TRIM24	-0.00162923	0.999583
ABT1	-0.00167788	0.999583
PPP1R2	-0.00168404	0.999583
ZRANB1	-0.00168592	0.999583
RPL27A	-0.00173793	0.999583
SNAPC5	-0.00175272	0.999583
SLC6A6	-0.00175936	0.999583
PCBP1	-0.00184073	0.999583
TMLHE	-0.00186645	0.999583
DMBX1	-0.00190165	0.999583
TMEM117	-0.00194268	0.999583
DMKN	-0.00198157	0.999583
TRAPPC2L	-0.00198946	0.999583
BTBD9	-0.00202032	0.999583
KIAA0319L	-0.00205898	0.999583
KIAA1430	-0.00217734	0.999583
ZNF395	-0.00218304	0.999583
NIPA1	-0.00221071	0.999583
CAAP1	-0.00222189	0.999583
ENDOG	-0.00227758	0.999583
NQO2	-0.00228317	0.999583
PNP	-0.00237665	0.999583
DIDO1	-0.00245049	0.999583
SRPK2	-0.00245601	0.999583
NUDCD2	-0.00249593	0.999583
VOPP1	-0.00255197	0.999583
GPRASP2	-0.00258793	0.999583
C19orf54	-0.00261415	0.999583
TUBGCP4	-0.00271016	0.999583
RNFT1	-0.00273331	0.999583
USP12	-0.00278759	0.999583
EGLN1	-0.00284385	0.999583
GOT2	-0.00289517	0.999583
ACIN1	-0.00296142	0.999583
CHMP2A	-0.00300002	0.999583
SGK1	-0.00303311	0.999583
SIK1	-0.00303655	0.999583
RSRC2	-0.00321285	0.999583
MED20	-0.0034027	0.999583
TMX4	-0.00344588	0.999583
CREBBP	-0.00345296	0.999583
PIGC	-0.00346026	0.999583
NAPG	-0.00347562	0.999583
C3orf52	-0.00353307	0.999583
PPHLN1	-0.0035389	0.999583
CSPP1	-0.00357146	0.999583
C20orf24	-0.00364222	0.999583
IMPDH2	-0.00364929	0.999583
BIN3	-0.00376876	0.999583
INTS6	-0.00379458	0.999583
MYL6B	-0.00381562	0.999583
OMA1	-0.00383579	0.999583
GAN	-0.00385852	0.999583
MSL2	-0.00389915	0.999583
LIG3	-0.00392144	0.999583
C14orf79	-0.00393415	0.999583
NUP88	-0.00396215	0.999583
EXTL2	-0.00396945	0.999583
RGL3	-0.00399682	0.999583
ADPRH	-0.00399793	0.999583
NAA38	-0.00403756	0.999583
SUPT4H1	-0.00409142	0.999583
H3F3B	-0.00416768	0.999583
PRDX6	-0.00416876	0.999583
EPT1	-0.00419119	0.999583
HEATR6	-0.0041942	0.999583
FANCL	-0.00421978	0.999583
SLC18B1	-0.00424938	0.999583
VAMP4	-0.00425133	0.999583
SIPA1L1	-0.00437086	0.999583
NOL9	-0.00441432	0.999583
EFTUD1	-0.00445912	0.999583
NIPA2	-0.00451822	0.999583
NUDT5	-0.00458225	0.999583
E2F3	-0.00467876	0.999583
NSD1	-0.00470543	0.999583
MAMSTR	-0.00476616	0.999583
PIH1D3	-0.00476616	0.999583
SIGLEC1	-0.00476616	0.999583
PIP5K1B	-0.00476616	0.999583
ABI3	-0.00476616	0.999583
EFNB3	-0.00476616	0.999583
FGF6	-0.00476616	0.999583
KMO	-0.00476616	0.999583
HIST1H1D	-0.00476616	0.999583
SLC34A1	-0.00476616	0.999583
SLC52A1	-0.00476616	0.999583
PRH2	-0.00476616	0.999583
EDAR	-0.00476616	0.999583
CDH13	-0.00476616	0.999583
CNDP1	-0.00476616	0.999583
SLC35F4	-0.00476616	0.999583
PDE1C	-0.00476616	0.999583
ITLN2	-0.00476616	0.999583
FAM151A	-0.00476616	0.999583
IGFBP7	-0.00476616	0.999583
GLB1L3	-0.00476616	0.999583
SLC38A8	-0.00476616	0.999583
FUT3	-0.00476616	0.999583
HPSE2	-0.00476616	0.999583
RXFP4	-0.00476616	0.999583
WFIKKN2	-0.00476616	0.999583
HORMAD2	-0.00476616	0.999583
FAM153B	-0.00476616	0.999583
FOLR4	-0.00476616	0.999583
TMPRSS6	-0.00476616	0.999583
ELAVL3	-0.00476616	0.999583
SPRN	-0.00476616	0.999583
TMEM240	-0.00476616	0.999583
KRTAP2-1	-0.00476616	0.999583
RP11-125O5.2	-0.00476616	0.999583
CTD-2132N18.3	-0.00476616	0.999583
AC004076.7	-0.00476616	0.999583
TPO	-0.00476616	0.999583
GCM1	-0.00476616	0.999583
KLK1	-0.00476616	0.999583
DSG4	-0.00476616	0.999583
VWA3A	-0.00476616	0.999583
CYP51A1	-0.00476616	0.999583
DNAJC25	-0.00476616	0.999583
P2RX5	-0.00476616	0.999583
GRAP2	-0.00476616	0.999583
PPY	-0.00476616	0.999583
IL12B	-0.00476616	0.999583
PRAM1	-0.00476616	0.999583
ZC3H10	-0.00476616	0.999583
PPEF2	-0.00476616	0.999583
YPEL4	-0.00476616	0.999583
MYO7B	-0.00476616	0.999583
LCN12	-0.00476616	0.999583
PCDHB11	-0.00476616	0.999583
C2CD4A	-0.00476616	0.999583
RP11-426L16.10	-0.00476616	0.999583
GSG1	-0.00476616	0.999583
CARD6	-0.00476616	0.999583
XDH	-0.00476616	0.999583
TMEM88	-0.00476616	0.999583
PARK2	-0.00476616	0.999583
ZNF155	-0.00476616	0.999583
DAPP1	-0.00476616	0.999583
LPHN2	-0.00476616	0.999583
TSLP	-0.00476616	0.999583
RBM14	-0.00476616	0.999583
RHNO1	-0.00476616	0.999583
BTBD16	-0.00476616	0.999583
RP11-192H23.4	-0.00476616	0.999583
ARHGDIB	-0.00476616	0.999583
FOXD3	-0.00476616	0.999583
LCTL	-0.00476616	0.999583
ARL9	-0.00476616	0.999583
CD72	-0.00476616	0.999583
UPB1	-0.00476616	0.999583
SSPN	-0.00476616	0.999583
PGM5	-0.00476616	0.999583
CCR10	-0.00476616	0.999583
KRTAP4-7	-0.00476616	0.999583
ANKRD62	-0.00476616	0.999583
CTD-2616J11.11	-0.00476616	0.999583
FAXDC2	-0.00476616	0.999583
HSPB6	-0.00476616	0.999583
TIE1	-0.00476616	0.999583
ACTL6B	-0.00476616	0.999583
FKBP6	-0.00476616	0.999583
EPHX3	-0.00476616	0.999583
P2RX3	-0.00476616	0.999583
MGP	-0.00476616	0.999583
IGFBP5	-0.00476616	0.999583
TGFBI	-0.00476616	0.999583
OPN5	-0.00476616	0.999583
GCM2	-0.00476616	0.999583
ALDH3B2	-0.00476616	0.999583
COL4A2	-0.00476616	0.999583
GLS2	-0.00476616	0.999583
CASP5	-0.00476616	0.999583
DPYS	-0.00476616	0.999583
PTPRO	-0.00476616	0.999583
FUT6	-0.00476616	0.999583
TNNI1	-0.00476616	0.999583
TEKT4	-0.00476616	0.999583
FNDC1	-0.00476616	0.999583
GFI1B	-0.00476616	0.999583
STXBP6	-0.00476616	0.999583
CXorf48	-0.00476616	0.999583
PGK2	-0.00476616	0.999583
NMUR1	-0.00476616	0.999583
ATOH1	-0.00476616	0.999583
C11orf86	-0.00476616	0.999583
NLRP6	-0.00476616	0.999583
RTP1	-0.00476616	0.999583
TMPRSS7	-0.00476616	0.999583
C13orf45	-0.00476616	0.999583
LSMEM2	-0.00476616	0.999583
RNF151	-0.00476616	0.999583
FOXD4L4	-0.00476616	0.999583
NTF3	-0.00476616	0.999583
ZPBP2	-0.00476616	0.999583
FGF3	-0.00476616	0.999583
CNR2	-0.00476616	0.999583
C9orf152	-0.00476616	0.999583
IFNL3	-0.00476616	0.999583
MT-ND6	-0.00476616	0.999583
MT-CYB	-0.00476616	0.999583
CRIP1	-0.00476616	0.999583
USP17L2	-0.00476616	0.999583
RP11-257K9.8	-0.00476616	0.999583
ZNF550	-0.00476616	0.999583
RP11-468E2.4	-0.00476616	0.999583
RP11-923I11.7	-0.00476616	0.999583
CTC-429P9.4	-0.00476616	0.999583
ARHGAP19-SLIT1	-0.00476616	0.999583
RP11-894J14.5	-0.00476616	0.999583
DSG3	-0.00476616	0.999583
RSPH10B	-0.00476616	0.999583
SIX2	-0.00476616	0.999583
PAK7	-0.00476616	0.999583
MAPK10	-0.00476616	0.999583
ZAP70	-0.00476616	0.999583
RP11-178L8.4	-0.00476616	0.999583
KCNJ1	-0.00476616	0.999583
MAP3K7CL	-0.00476616	0.999583
NCKAP5	-0.00476616	0.999583
AP003068.6	-0.00476616	0.999583
C1orf170	-0.00476616	0.999583
SLC2A7	-0.00476616	0.999583
TRABD2B	-0.00476616	0.999583
AMMECR1	-0.00480969	0.999583
VDAC2	-0.00482517	0.999583
ZNF232	-0.00494899	0.999583
NUMB	-0.00496751	0.999583
NTRK1	-0.00501925	0.999583
DDX27	-0.00504477	0.999583
DYNLL1	-0.00505009	0.999583
HYI	-0.00508065	0.999583
TANC2	-0.00519512	0.999583
FUBP3	-0.00519873	0.999583
PSORS1C1	-0.00522121	0.999583
GUSB	-0.00522306	0.999583
DYNLRB1	-0.00525483	0.999583
NELFE	-0.00525646	0.999583
FAM117B	-0.00526685	0.999583
RPL39	-0.00526794	0.999583
C19orf57	-0.00538077	0.999583
TBC1D30	-0.00538427	0.999583
MREG	-0.00543695	0.999583
RTCB	-0.00546503	0.999583
CASP7	-0.00546768	0.999583
SYBU	-0.00550842	0.999583
RBM43	-0.00551722	0.999583
39508	-0.00561294	0.999583
MFSD5	-0.00561321	0.999583
APH1B	-0.00563198	0.999583
ELAVL1	-0.00563949	0.999583
RAB37	-0.00564587	0.999583
THOC5	-0.00565969	0.999583
BRWD3	-0.00574189	0.999583
RNF14	-0.00579796	0.999583
EMP1	-0.00581302	0.999583
HIVEP2	-0.00594304	0.999583
RPAIN	-0.00594904	0.999583
NFU1	-0.00598022	0.999583
FBXO9	-0.0060437	0.999583
FOXO1	-0.00609891	0.999583
SF3B4	-0.0061346	0.999583
MRPL40	-0.00616417	0.999583
CMTM4	-0.00618795	0.999583
THAP3	-0.00623191	0.999583
CNTNAP3	-0.00623869	0.999583
PRKCZ	-0.00627246	0.999583
ATL3	-0.00629729	0.999583
SIRT2	-0.00630002	0.999583
CACUL1	-0.00636527	0.999583
WDR11	-0.0063953	0.999583
KIAA1467	-0.00644278	0.999583
ABCF2	-0.006458	0.999583
PPP1R12B	-0.00650065	0.999583
AKAP6	-0.00650648	0.999583
MID2	-0.00654673	0.999583
RAB6C	-0.0066287	0.999583
PYGL	-0.00663245	0.999583
MTMR11	-0.00666811	0.999583
CDC14A	-0.00666922	0.999583
ZNF699	-0.00669714	0.999583
ZC3HC1	-0.00673728	0.999583
RNPC3	-0.00676738	0.999583
CORO1C	-0.0067894	0.999583
PIAS3	-0.00685193	0.999583
KMT2A	-0.00685383	0.999583
TXNDC12	-0.00687483	0.999583
C1QBP	-0.00687837	0.999583
TAF1B	-0.00688802	0.999583
SLC38A3	-0.00689586	0.999583
SSRP1	-0.00689779	0.999583
ANKRD50	-0.0068984	0.999583
PBX3	-0.0069279	0.999583
CCDC146	-0.00695963	0.999583
ARL14EP	-0.00698259	0.999583
VPS11	-0.00698995	0.999583
GNB1	-0.00700587	0.999583
NOP14	-0.00704195	0.999583
USP9X	-0.00710627	0.999583
KLHL42	-0.00710698	0.999583
SYCP2L	-0.00710764	0.999583
TP53RK	-0.00713135	0.999583
SRI	-0.00719619	0.999583
ABHD2	-0.00729378	0.999583
ENO2	-0.00729892	0.999583
ZNF532	-0.00734623	0.999583
RASA2	-0.00743421	0.999583
PHEX	-0.00745528	0.999583
GORASP1	-0.00746949	0.999583
SLC9A7	-0.00748492	0.999583
SMYD2	-0.00751248	0.999583
ALAD	-0.00755215	0.999583
C2orf15	-0.00756665	0.999583
WFDC3	-0.00760592	0.999583
IPMK	-0.0076503	0.999583
IFT27	-0.00770496	0.999583
HSD17B6	-0.00770936	0.999583
LSG1	-0.00772111	0.999583
UCK2	-0.00779601	0.999583
MYCBP	-0.00786933	0.999583
TSPYL1	-0.00791681	0.999583
TIMP2	-0.0080111	0.999583
TMEM11	-0.00803711	0.999583
PPOX	-0.00804535	0.999583
WNK1	-0.00807863	0.999583
TMEM2	-0.00807863	0.999583
TFPT	-0.008093	0.999583
PRMT2	-0.00816156	0.999583
KDM1B	-0.00816681	0.999583
QRICH1	-0.00823719	0.999583
USP15	-0.00823832	0.999583
PROSC	-0.00825686	0.999583
RHEB	-0.00832853	0.999583
IPO9	-0.00833634	0.999583
RAP2C	-0.00833943	0.999583
KIAA0825	-0.00835396	0.999583
ENY2	-0.0083693	0.999583
STX18	-0.00838598	0.999583
HIST2H2BF	-0.00842319	0.999583
IER5	-0.0084314	0.999583
PRRC1	-0.00854674	0.999583
IL12RB2	-0.00858437	0.999583
HPD	-0.00858437	0.999583
ORC1	-0.00858887	0.999583
UBXN1	-0.00860628	0.999583
TTC17	-0.00864373	0.999583
FKRP	-0.00865189	0.999583
SPSB1	-0.00871191	0.999583
DOCK1	-0.00882806	0.999583
FEZ2	-0.0088339	0.999583
NGDN	-0.00884364	0.999583
TP53BP1	-0.00888586	0.999583
NLRP4	-0.00890051	0.999583
C14orf119	-0.00890553	0.999583
DNAJC12	-0.00890973	0.999583
ASAH1	-0.00892168	0.999583
GAREM	-0.00904579	0.999583
PFN2	-0.00907971	0.999583
NEBL	-0.00916438	0.999583
ZC3H12C	-0.0091661	0.999583
SEMA4D	-0.00920533	0.999583
PLCG2	-0.00921927	0.999583
CCDC53	-0.00922618	0.999583
DENND2C	-0.00928036	0.999583
CENPP	-0.00929945	0.999583
AK2	-0.00936294	0.999583
C4orf3	-0.00938699	0.999583
EZR	-0.00939385	0.999583
PLEKHG1	-0.00942431	0.999583
SMG7	-0.00944291	0.999583
TTC39A	-0.00947303	0.999583
TMEM50B	-0.00954683	0.999583
ATP6V0A1	-0.00954891	0.999583
PNPLA5	-0.0095751	0.999583
C1orf123	-0.00961476	0.999583
DUS2	-0.00963079	0.999583
RAB20	-0.00968674	0.999583
TTC30A	-0.00969236	0.999583
LARP1	-0.0097104	0.999583
KIAA1324L	-0.00976371	0.999583
SNRNP200	-0.00979823	0.999583
PDE12	-0.00984042	0.999583
MEF2A	-0.00984921	0.999583
ZSWIM1	-0.00985732	0.999583
ZNF780B	-0.0098897	0.999583
ARL17A	-0.00989164	0.999583
CIRBP	-0.00996314	0.999583
ATM	-0.00998414	0.999583
RBM17	-0.010026	0.999583
HEG1	-0.0100496	0.999583
SFXN5	-0.0101337	0.999583
SLC35A3	-0.0101694	0.999583
SPIRE1	-0.0101825	0.999583
OSBPL10	-0.0102032	0.999583
CCNA2	-0.0102125	0.999583
C9orf72	-0.0102321	0.999583
DNHD1	-0.0103558	0.999583
TRIT1	-0.0103568	0.999583
CLU	-0.0103571	0.999583
C12orf43	-0.0103878	0.999583
AAGAB	-0.0104183	0.999583
C19orf10	-0.0104232	0.999583
PLGRKT	-0.0104265	0.999583
NHS	-0.0104935	0.999583
ROR1	-0.0105092	0.999583
SKP2	-0.0105253	0.999583
YPEL5	-0.0106253	0.999583
AHCYL2	-0.0106449	0.999583
MAP2K4	-0.0106761	0.999583
DYNC2LI1	-0.0107024	0.999583
LRRC42	-0.0107335	0.999583
DYNLT1	-0.0107388	0.999583
PLEKHF2	-0.0108078	0.999583
UQCRFS1	-0.010812	0.999583
FTSJ3	-0.0108286	0.999583
MSRB2	-0.0108322	0.999583
STAT5B	-0.0108682	0.999583
NIP7	-0.0108976	0.999583
CCDC66	-0.0109505	0.999583
CCT7	-0.0109535	0.999583
PIH1D2	-0.0109542	0.999583
ZNF740	-0.0109795	0.999583
FAM173B	-0.0110256	0.999583
SELT	-0.0110468	0.999583
ALDH18A1	-0.0110718	0.999583
SNN	-0.011194	0.999583
POU2F1	-0.0111994	0.999583
RPL36A-HNRNPH2	-0.0112208	0.999583
LCLAT1	-0.0112276	0.999583
STX6	-0.0112458	0.999583
SLC25A14	-0.0112779	0.999583
TMEM144	-0.0113076	0.999583
EIF5A	-0.0113534	0.999583
HIST1H2BL	-0.0113622	0.999583
VPS39	-0.0113714	0.999583
CXorf23	-0.0113835	0.999583
FAM166B	-0.0114047	0.999583
ZNF211	-0.0115536	0.999583
LEMD2	-0.0115607	0.999583
PCK2	-0.0116091	0.999583
PAPD4	-0.01161	0.999583
FAM21C	-0.0116219	0.999583
USP30	-0.0116475	0.999583
NOP16	-0.011666	0.999583
SFMBT1	-0.0117035	0.999583
PEX26	-0.0117187	0.999583
ROCK2	-0.0117264	0.999583
PARD6B	-0.0117881	0.999583
STIP1	-0.0117906	0.999583
ARHGEF5	-0.0118029	0.999583
IFRD1	-0.0119056	0.999583
LRRC20	-0.0119457	0.999583
ADAM21	-0.0119487	0.999583
TTC18	-0.0120013	0.999583
TSPAN13	-0.012054	0.999583
LINS	-0.0121	0.999583
LFNG	-0.0121029	0.999583
KCNJ11	-0.0122234	0.999583
USP34	-0.0122426	0.999583
STK35	-0.012257	0.999583
SF3B2	-0.0122722	0.999583
RPS21	-0.0123003	0.999583
ATP2B4	-0.0124076	0.999583
LMOD1	-0.0124127	0.999583
VSTM4	-0.0124127	0.999583
TTYH1	-0.0124127	0.999583
C6orf47	-0.012438	0.999583
TEAD1	-0.0124542	0.999583
SOX4	-0.012466	0.999583
PEX3	-0.0125036	0.999583
IMPAD1	-0.012637	0.999583
VPS26B	-0.0126412	0.999583
MED10	-0.0126588	0.999583
TK2	-0.0126802	0.999583
THNSL1	-0.0126871	0.999583
XPO4	-0.0127026	0.999583
TFAP2C	-0.01273	0.999583
TBL1X	-0.0127549	0.999583
CYB5D1	-0.0127596	0.999583
SLAIN2	-0.0127783	0.999583
SMARCD2	-0.0127943	0.999583
MTL5	-0.0128203	0.999583
TMEM55A	-0.0128393	0.999583
KCMF1	-0.0128618	0.999583
DHX38	-0.0128692	0.999583
ZNF669	-0.0128777	0.999583
TSPAN3	-0.0128829	0.999583
SOCS5	-0.0128876	0.999583
COX19	-0.0129091	0.999583
WDR26	-0.0129491	0.999583
SSR2	-0.0129682	0.999583
PATL1	-0.0130231	0.999583
CCDC136	-0.0130594	0.999583
VPS37A	-0.0131001	0.999583
TRHDE	-0.0131811	0.999583
CGNL1	-0.0132226	0.999583
IKBKAP	-0.0132238	0.999583
CDK2	-0.0132327	0.999583
NDE1	-0.0132958	0.999583
ASUN	-0.0133802	0.999583
VPS29	-0.0133883	0.999583
GDPGP1	-0.0133946	0.999583
ESCO1	-0.013408	0.999583
PRKAG1	-0.0134357	0.999583
ADIPOR1	-0.0134436	0.999583
DTX4	-0.0134657	0.999583
ISOC1	-0.0134959	0.999583
ZNF462	-0.0135001	0.999583
SCAF8	-0.0135592	0.999583
ETAA1	-0.0135899	0.999583
NEK9	-0.0136155	0.999583
METTL2A	-0.01367	0.999583
FXN	-0.0136923	0.999583
ZBTB38	-0.0137036	0.999583
DHDH	-0.013715	0.999583
GTSF1	-0.0137949	0.999583
COMMD4	-0.0138369	0.999583
TRIP4	-0.0138632	0.999583
ATP8A1	-0.0138815	0.999583
MOCOS	-0.0139045	0.999583
ACAT1	-0.0139197	0.999583
DNAJB6	-0.0139357	0.999583
GTPBP8	-0.0139638	0.999583
ASTE1	-0.0139655	0.999583
ASAH2	-0.0140328	0.999583
NCK1	-0.0140635	0.999583
TMEM97	-0.0141043	0.999583
GPR125	-0.0141134	0.999583
CHMP3	-0.0141567	0.999583
RPH3AL	-0.0141943	0.999583
YARS	-0.0142196	0.999583
ITGA1	-0.0142489	0.999583
STYX	-0.0142521	0.999583
FNTB	-0.0142617	0.999583
PRPF39	-0.0143164	0.999583
TMEM254	-0.0143884	0.999583
ZNF566	-0.0144665	0.999583
ARHGEF7	-0.0145226	0.999583
PTMS	-0.0146001	0.999583
DIAPH2	-0.0146099	0.999583
HEBP2	-0.0146162	0.999583
GSR	-0.0146169	0.999583
MGAT2	-0.0146173	0.999583
WDR61	-0.0146391	0.999583
CLK1	-0.0146923	0.999583
ACOT9	-0.0147081	0.999583
ADI1	-0.0147217	0.999583
KLHL12	-0.014751	0.999583
KDM1A	-0.0147663	0.999583
MPP3	-0.014801	0.999583
VTI1B	-0.0148223	0.999583
MMACHC	-0.0148274	0.999583
MANBA	-0.0148367	0.999583
EIF1AD	-0.0148392	0.999583
ARHGEF9	-0.0148638	0.999583
METTL17	-0.0148762	0.999583
ZNF268	-0.0149156	0.999583
SH3RF2	-0.0149584	0.999583
PIGV	-0.0149723	0.999583
ACYP1	-0.0150366	0.999583
PTPLAD1	-0.0150445	0.999583
SLC12A6	-0.0151262	0.999583
SLC5A6	-0.0151463	0.999583
UBAP2L	-0.0151505	0.999583
PPFIBP1	-0.0152003	0.999583
UBE2I	-0.0152451	0.999583
EOGT	-0.0152519	0.999583
SAMM50	-0.0152537	0.999583
EIF4H	-0.0152621	0.999583
SERINC5	-0.0153557	0.999583
KRIT1	-0.0153823	0.999583
TMEM167A	-0.0154149	0.999583
DCAF12	-0.0154325	0.999583
FZD9	-0.0154463	0.999583
SLC25A21	-0.0154908	0.999583
NDUFAF1	-0.0155014	0.999583
C2orf88	-0.0155829	0.999583
CCDC110	-0.0155948	0.999583
KHDC1	-0.0156203	0.999583
C6orf62	-0.0156351	0.999583
CAP1	-0.0156361	0.999583
ENC1	-0.0156907	0.999583
FEN1	-0.0157242	0.999583
PHLDB2	-0.0157408	0.999583
OXSM	-0.0157463	0.999583
41883	-0.0157499	0.999583
SLC25A35	-0.0157897	0.999583
LPP	-0.0158336	0.999583
RAB35	-0.0158358	0.999583
BCL7B	-0.0159757	0.999583
SESN1	-0.0160661	0.999583
HDAC6	-0.0161327	0.999583
PDAP1	-0.0161569	0.999583
AP5M1	-0.0161776	0.999583
PTEN	-0.016209	0.999583
SPG21	-0.0162211	0.999583
LAMA2	-0.01624	0.999583
GNMT	-0.0162512	0.999583
ANGPT4	-0.0162512	0.999583
OAS2	-0.0162512	0.999583
HOXC11	-0.0162512	0.999583
MSMP	-0.0162512	0.999583
DCDC2B	-0.0162512	0.999583
PRKRA	-0.016276	0.999583
PDCD7	-0.0162954	0.999583
FLVCR1	-0.016304	0.999583
SUCLG1	-0.0163098	0.999583
DCTN3	-0.0164095	0.999583
RQCD1	-0.0164824	0.999583
RRN3	-0.0165152	0.999583
NAP1L4	-0.0165325	0.999583
CS	-0.0165404	0.999583
BTBD6	-0.0166152	0.999583
UNC119B	-0.0166347	0.999583
NBAS	-0.016651	0.999583
MIF4GD	-0.0167061	0.999583
RHBDL1	-0.0167066	0.999583
PHF23	-0.0167127	0.999583
ZNF185	-0.0167285	0.999583
FAM83B	-0.0167627	0.999583
NUP85	-0.0167686	0.999583
WDR41	-0.0167749	0.999583
CGN	-0.0167855	0.999583
TBCB	-0.0168252	0.999583
HOMER1	-0.0168524	0.999583
USP43	-0.0168764	0.999583
MBP	-0.0169097	0.999583
ZMYM2	-0.0169209	0.999583
KAT6A	-0.0169621	0.999583
ASXL1	-0.0169777	0.999583
ID2	-0.0169959	0.999583
BZW2	-0.017033	0.999583
FAM102A	-0.0170392	0.999583
LTN1	-0.0170676	0.999583
APBB1	-0.017071	0.999583
ANGEL2	-0.0170851	0.999583
ZNF264	-0.0171825	0.999583
CARS	-0.0172073	0.999583
TMEM106C	-0.0172654	0.999583
ATP6AP1	-0.0172688	0.999583
DYNC1LI1	-0.0173215	0.999583
TCN1	-0.0173732	0.999583
MX1	-0.0174411	0.999583
NDUFA9	-0.01745	0.999583
S100A10	-0.0174555	0.999583
TRIM44	-0.0174769	0.999583
SLC2A13	-0.0174968	0.999583
HMGCL	-0.0175175	0.999583
MRPS18C	-0.0175458	0.999583
SON	-0.017558	0.999583
PLEKHN1	-0.0175809	0.999583
UBN2	-0.0176442	0.999583
SPTY2D1-AS1	-0.0177166	0.999583
C16orf80	-0.0177703	0.999583
UBA5	-0.0177892	0.999583
PHF14	-0.0179003	0.999583
ERP44	-0.0180045	0.999583
ENAH	-0.0180084	0.999583
RPS26	-0.0180484	0.999583
KDM3B	-0.0180685	0.999583
PRADC1	-0.0180687	0.999583
MAN1C1	-0.0180739	0.999583
RTN3	-0.0181546	0.999583
WRNIP1	-0.0181914	0.999583
USP8	-0.0182088	0.999583
LPIN3	-0.018215	0.999583
SIN3A	-0.0182433	0.999583
GMDS	-0.018354	0.999583
SERPINB1	-0.0183705	0.999583
CHRAC1	-0.0183827	0.999583
ZMYM4	-0.0184056	0.999583
C1orf52	-0.0184129	0.999583
FNDC3B	-0.0184457	0.999583
PSMD7	-0.0184528	0.999583
CDKN1B	-0.0185098	0.999583
DMTF1	-0.0185236	0.999583
CNBP	-0.0185377	0.999583
ADSL	-0.018549	0.999583
IFNAR2	-0.0185715	0.999583
CDC45	-0.0185788	0.999583
TMED8	-0.0185803	0.999583
UBE2R2	-0.0186246	0.999583
NDUFS2	-0.0186295	0.999583
ANXA5	-0.0186313	0.999583
POLN	-0.018685	0.999583
ARF6	-0.0186986	0.999583
C16orf52	-0.0187011	0.999583
NEK1	-0.0187316	0.999583
CLASP1	-0.0187425	0.999583
DGKE	-0.0187801	0.999583
MED17	-0.0188085	0.999583
DOCK9	-0.0188313	0.999583
SLC17A5	-0.0188526	0.999583
MTMR6	-0.0188599	0.999583
MEX3A	-0.018907	0.999583
C16orf72	-0.0189754	0.999583
MRPS33	-0.0190039	0.999583
DDI2	-0.0190157	0.999583
COG5	-0.019023	0.999583
COX15	-0.0190921	0.999583
PRAME	-0.019125	0.999583
SLC25A13	-0.0191287	0.999583
CLTC	-0.0191313	0.999583
ZFHX2	-0.0191508	0.999583
NSMCE1	-0.0192069	0.999583
DESI2	-0.0192084	0.999583
CHST6	-0.0192115	0.999583
CCDC6	-0.0192191	0.999583
ANXA7	-0.019238	0.999583
COPS7B	-0.0192862	0.999583
RBFOX2	-0.0193241	0.999583
B4GALT5	-0.0193732	0.999583
SAMD5	-0.0193916	0.999583
POLH	-0.019412	0.999583
CCDC58	-0.0194881	0.999583
SGMS2	-0.0195279	0.999583
PFDN5	-0.019535	0.999583
PWP1	-0.0195364	0.999583
RPS15A	-0.0195379	0.999583
RAP1GAP	-0.0195511	0.999583
PMVK	-0.0195809	0.999583
KIAA1432	-0.0196261	0.999583
PPP2R3C	-0.019749	0.999583
CCT3	-0.0198185	0.999583
MAD2L1BP	-0.0198205	0.999583
FAM211A	-0.0198973	0.999583
CNN3	-0.0199676	0.999583
NOS1AP	-0.0199781	0.999583
UGCG	-0.0200244	0.999583
SERINC1	-0.0200685	0.999583
CEP104	-0.020105	0.999583
ARHGEF10	-0.0201882	0.999583
FAM83D	-0.0202038	0.999583
FAM149B1	-0.0202458	0.999583
PBLD	-0.020319	0.999583
TBC1D7	-0.0203204	0.999583
APP	-0.0203327	0.999583
ANKRD54	-0.0203462	0.999583
STK38	-0.0203629	0.999583
FAM32A	-0.0203642	0.999583
UNG	-0.0204388	0.999583
FOXJ3	-0.0204503	0.999583
LSM14B	-0.0204749	0.999583
RFT1	-0.0204906	0.999583
NBR1	-0.0205018	0.999583
ITSN1	-0.0205371	0.999583
AGPAT1	-0.0205627	0.999583
SH2D4A	-0.0205804	0.999583
ATXN7L3	-0.0205855	0.999583
AMD1	-0.0206352	0.999583
PLEKHA2	-0.0206552	0.999583
SLC9A5	-0.0206906	0.999583
RMND5A	-0.0207072	0.999583
SETMAR	-0.0207405	0.999583
DNAJA4	-0.0208185	0.999583
LDLRAD3	-0.0208445	0.999583
RTF1	-0.0208533	0.999583
PCOLCE2	-0.0208612	0.999583
TMUB2	-0.0209272	0.999583
PPM1D	-0.0209766	0.999583
CETN2	-0.0210306	0.999583
SPTLC2	-0.0210569	0.999583
ELOVL3	-0.0211036	0.999583
VKORC1L1	-0.02112	0.999583
ZNF281	-0.0211479	0.999583
FAM115A	-0.0211486	0.999583
RHOA	-0.0211671	0.999583
ZDHHC23	-0.0211945	0.999583
COX18	-0.0212183	0.999583
FBXL13	-0.0212839	0.999583
COX7A2	-0.0213886	0.999583
NUP133	-0.0214024	0.999583
FSD1	-0.0214101	0.999583
ATRN	-0.0214601	0.999583
STK24	-0.0215067	0.999583
MRPS30	-0.0215908	0.999583
CRISPLD2	-0.0215978	0.999583
UBE2G1	-0.0216396	0.999583
SLC35F2	-0.021661	0.999583
CCT6B	-0.0216787	0.999583
MRPL35	-0.0217064	0.999583
SOAT1	-0.0217733	0.999583
TMEM57	-0.0217746	0.999583
DCLRE1A	-0.0218207	0.999583
WLS	-0.0218371	0.999583
SETD3	-0.0218732	0.999583
ANKRD28	-0.0218911	0.999583
HSDL1	-0.0219503	0.999583
TBPL1	-0.0220218	0.999583
PPP1R3E	-0.0221121	0.999583
GSK3B	-0.0221553	0.999583
KRCC1	-0.0221742	0.999583
KDELR3	-0.022217	0.999583
MRPL36	-0.0222174	0.999583
SLC25A36	-0.0222383	0.999583
TMEM98	-0.0222463	0.999583
SLK	-0.022261	0.999583
PAIP2	-0.0222721	0.999583
MYO1D	-0.0222819	0.999583
TUFT1	-0.0223388	0.999583
POLQ	-0.022402	0.999583
PIGA	-0.0224091	0.999583
DDX60L	-0.0224258	0.999583
MSL1	-0.0224382	0.999583
USP3	-0.0224785	0.999583
TFG	-0.0224906	0.999583
PHF15	-0.022491	0.999583
ZNF197	-0.0225868	0.999583
CTSB	-0.0225962	0.999583
AP2B1	-0.0226205	0.999583
LACE1	-0.0226383	0.999583
GANAB	-0.022674	0.999583
GORASP2	-0.0228098	0.999583
ZNF594	-0.0228682	0.999583
EMILIN2	-0.0228682	0.999583
PET112	-0.0228934	0.999583
GRIN1	-0.0229158	0.999583
C10orf88	-0.0231544	0.999583
CNOT1	-0.0231752	0.999583
TMEM147	-0.0232217	0.999583
AADAT	-0.0232225	0.999583
EI24	-0.0232875	0.999583
KPTN	-0.0233285	0.999583
CALCRL	-0.0233316	0.999583
RGPD2	-0.0234064	0.999583
RAB11FIP1	-0.0234575	0.999583
CYLD	-0.023495	0.999583
KLHL32	-0.0235332	0.999583
PIP4K2C	-0.0235571	0.999583
ZNF207	-0.0236394	0.999583
MRPL14	-0.023646	0.999583
EIF2B3	-0.0237041	0.999583
CTPS1	-0.0237102	0.999583
TSHZ1	-0.0237178	0.999583
CTSC	-0.0237264	0.999583
STXBP5	-0.0237627	0.999583
NEK8	-0.023815	0.999583
CTC-487M23.8	-0.023815	0.999583
PTS	-0.0238308	0.999583
COG6	-0.0238921	0.999583
RAP1GDS1	-0.0239651	0.999583
NDUFAF5	-0.0239663	0.999583
MRPL48	-0.0239716	0.999583
TMEM87B	-0.0239815	0.999583
WDR36	-0.0240419	0.999583
CFLAR	-0.0240894	0.999583
HMCES	-0.0241259	0.999583
DDX6	-0.0241695	0.999583
ETFA	-0.0241706	0.999583
HTR7	-0.024195	0.999583
C5orf63	-0.0242074	0.999583
POLE3	-0.0242108	0.999583
SHMT1	-0.0242179	0.999583
TRIM33	-0.0242608	0.999583
TCEANC	-0.0242921	0.999583
TBCA	-0.0242972	0.999583
GPR3	-0.0243472	0.999583
KIF16B	-0.0243752	0.999583
DKK1	-0.024432	0.999583
C18orf8	-0.0244452	0.999583
IGSF3	-0.024453	0.999583
PNO1	-0.0245275	0.999583
CDH1	-0.024557	0.999583
EXOSC1	-0.0245807	0.999583
C16orf62	-0.0245828	0.999583
ARHGEF3	-0.0245869	0.999583
SNAP29	-0.0245915	0.999583
POLR3F	-0.0245995	0.999583
UBXN7	-0.0246127	0.999583
ZNF254	-0.0246253	0.999583
MID1	-0.0246319	0.999583
FAM227A	-0.0246443	0.999583
KIF13A	-0.0246523	0.999583
EYA3	-0.0246545	0.999583
MFSD2A	-0.0246662	0.999583
TDG	-0.024677	0.999583
C4orf36	-0.0246864	0.999583
GPN1	-0.024709	0.999583
ARL5A	-0.0247194	0.999583
WDR43	-0.0247218	0.999583
TNRC6A	-0.0247506	0.999583
SMIM13	-0.0247691	0.999583
SUPT7L	-0.0248024	0.999583
CTPS2	-0.0248452	0.999583
DDIT3	-0.0248801	0.999583
SDHA	-0.0249405	0.999583
WDR44	-0.0249454	0.999583
DOCK5	-0.024976	0.999583
TOP1MT	-0.0249793	0.999583
CYP27B1	-0.0250114	0.999583
METTL16	-0.0250574	0.999583
ZMYND8	-0.0250896	0.999583
FRYL	-0.0251157	0.999583
CATSPER1	-0.025151	0.999583
SRSF7	-0.02519	0.999583
PPM1N	-0.0252678	0.999583
AKIRIN1	-0.0252718	0.999583
PGD	-0.0252785	0.999583
TOMM20	-0.0252832	0.999583
AHCTF1	-0.0253116	0.999583
NUP205	-0.0253129	0.999583
C1orf112	-0.0253685	0.999583
GGCX	-0.0253968	0.999583
DUSP16	-0.0254049	0.999583
RAC1	-0.0254087	0.999583
DPY19L4	-0.0255457	0.999583
GSTO1	-0.0255525	0.999583
EML4	-0.0255525	0.999583
PPP4R4	-0.0255582	0.999583
ERMP1	-0.0255677	0.999583
TBC1D8B	-0.0255843	0.999583
EHHADH	-0.0255884	0.999583
IMPACT	-0.0256514	0.999583
ING5	-0.0256516	0.999583
KAT5	-0.0256659	0.999583
TAF2	-0.0256665	0.999583
DCP2	-0.0256681	0.999583
TECR	-0.0256755	0.999583
KIF22	-0.0256814	0.999583
MED12L	-0.0256925	0.999583
ADO	-0.0257073	0.999583
GLUL	-0.0257319	0.999583
GPATCH8	-0.0257414	0.999583
TATDN2	-0.025742	0.999583
GSTO2	-0.0257894	0.999583
SLC16A6	-0.0258117	0.999583
DENND3	-0.025819	0.999583
TNIK	-0.0258403	0.999583
ZKSCAN1	-0.0258963	0.999583
REXO2	-0.0259167	0.999583
ALG5	-0.0259616	0.999583
ST3GAL5	-0.026021	0.999583
PLAA	-0.0261145	0.999583
YAP1	-0.0261499	0.999583
MANF	-0.0261784	0.999583
TMX2	-0.0261905	0.999583
ZNF749	-0.0261922	0.999583
PCMTD2	-0.0261945	0.999583
NDUFB6	-0.026254	0.999583
USP45	-0.0262911	0.999583
XRCC6	-0.0263201	0.999583
HMGN2	-0.0263591	0.999583
STK3	-0.0263707	0.999583
UBIAD1	-0.0263723	0.999583
N6AMT1	-0.026373	0.999583
FAM98A	-0.0263854	0.999583
TTC23	-0.0263953	0.999583
ANXA2	-0.026411	0.999583
CLCNKA	-0.0264332	0.999583
BPTF	-0.0264792	0.999583
PAN2	-0.0264813	0.999583
GDI2	-0.0264961	0.999583
CENPBD1	-0.0264998	0.999583
UHRF1BP1	-0.026542	0.999583
TIPRL	-0.0265421	0.999583
EEF1E1	-0.0265451	0.999583
ZNF621	-0.0265591	0.999583
RPLP0	-0.0265713	0.999583
EMD	-0.0266297	0.999583
YKT6	-0.0266318	0.999583
PRR14L	-0.0266406	0.999583
ZNF304	-0.0266419	0.999583
TRNAU1AP	-0.0267002	0.999583
SLC39A9	-0.0267183	0.999583
NOC3L	-0.0267593	0.999583
CAPN2	-0.0268358	0.999583
MLH3	-0.0268395	0.999583
ELF4	-0.0268722	0.999583
ZNF25	-0.026879	0.999583
NUDT2	-0.026955	0.999583
RNF169	-0.026956	0.999583
USP5	-0.0270449	0.999583
C1orf21	-0.0270719	0.999583
ENPP1	-0.0270963	0.999583
DDB2	-0.0272095	0.999583
KIF17	-0.0272389	0.999583
VWA8	-0.02725	0.999583
CD151	-0.0272849	0.999583
MTMR9	-0.027316	0.999583
LYRM1	-0.0273574	0.999583
STARD13	-0.0274474	0.999583
ACTR5	-0.0274492	0.999583
FAM172A	-0.0274617	0.999583
ZNF134	-0.0274765	0.999583
SGK3	-0.0275111	0.999583
RBM15	-0.0275316	0.999583
ZFYVE9	-0.0275949	0.999583
LIN9	-0.0276195	0.999583
BMI1	-0.0276352	0.999583
TSPAN10	-0.0276446	0.999583
TBC1D5	-0.0276736	0.999583
ATP6AP1L	-0.027684	0.999583
MPP2	-0.0277417	0.999583
MTA3	-0.0277473	0.999583
C6orf57	-0.0277536	0.999583
EFNB2	-0.0277834	0.999583
PSMA5	-0.0278422	0.999583
GTF3C3	-0.0278881	0.999583
ZNF680	-0.0278947	0.999583
PHF20L1	-0.027905	0.999583
SAR1A	-0.0280011	0.999583
PRPF3	-0.0280377	0.999583
KPNA2	-0.0281111	0.999583
CHRNA5	-0.0281237	0.999583
PDZD11	-0.0281795	0.999583
IL18	-0.0282003	0.999583
LNX2	-0.0282261	0.999583
SLC25A5	-0.0282405	0.999583
STAT1	-0.0282872	0.999583
ACTR3	-0.028323	0.999583
STEAP2	-0.0283262	0.999583
LRR1	-0.0283697	0.999583
NUDT19	-0.0283784	0.999583
RNF214	-0.0283872	0.999583
ZNF7	-0.028397	0.999583
TRAFD1	-0.0283983	0.999583
KDM3A	-0.0283997	0.999583
TAF3	-0.028416	0.999583
TXNDC15	-0.0284353	0.999583
EIF3M	-0.0285285	0.999583
CAT	-0.028564	0.999583
UBE2G2	-0.0285848	0.999583
WDFY1	-0.0286341	0.999583
EMC6	-0.0286354	0.999583
CDC42BPA	-0.028654	0.999583
ARF4	-0.0286607	0.999583
PRDX3	-0.0286738	0.999583
STRBP	-0.0286891	0.999583
MTMR12	-0.0287065	0.999583
ABHD15	-0.0287623	0.999583
TSPAN31	-0.0288404	0.999583
USP38	-0.0288729	0.999583
SENP5	-0.0289213	0.999583
GOLPH3L	-0.028927	0.999583
HNRNPF	-0.0289387	0.999583
C15orf57	-0.0289527	0.999583
LPAR3	-0.0290004	0.999583
SMIM15	-0.0291539	0.999583
RAD23B	-0.0291562	0.999583
EIF2AK1	-0.0291691	0.999583
ABHD14B	-0.0291767	0.999583
PDE3B	-0.0291809	0.999583
AFTPH	-0.0292072	0.999583
NABP2	-0.0292657	0.999583
ZNF221	-0.0293233	0.999583
FAM210A	-0.0293322	0.999583
DCAF5	-0.0293566	0.999583
SUCLG2	-0.0295189	0.999583
PLA2G4A	-0.0295382	0.999583
NDUFB1	-0.0295847	0.999583
C6orf106	-0.029585	0.999583
UBQLN1	-0.0295889	0.999583
CERS6	-0.0296267	0.999583
CADPS2	-0.0296914	0.999583
HERC6	-0.0296947	0.999583
GNPNAT1	-0.0297252	0.999583
FZD4	-0.0297286	0.999583
CTNNB1	-0.0297445	0.999583
C14orf142	-0.0297707	0.999583
SUPT20H	-0.029832	0.999583
METTL3	-0.0298356	0.999583
TSC1	-0.0298394	0.999583
CAP2	-0.0298541	0.999583
LYAR	-0.0298552	0.999583
VPS52	-0.0298723	0.999583
WIPI1	-0.0298739	0.999583
EXOC2	-0.0298889	0.999583
STX5	-0.029898	0.999583
DNAJC16	-0.0299153	0.999583
PPCS	-0.0299447	0.999583
ACAD8	-0.0299761	0.999583
SLC41A1	-0.0299901	0.999583
RPS4X	-0.0300983	0.999583
ATP5A1	-0.0301178	0.999583
ATP6V1D	-0.0301514	0.999583
ANKRD10	-0.0301694	0.999583
STRA13	-0.0301797	0.999583
TIMELESS	-0.0301913	0.999583
HNRNPUL1	-0.0301956	0.999583
SLC30A7	-0.0302195	0.999583
TSTD2	-0.0302591	0.999583
GM2A	-0.0303816	0.999583
PAK1IP1	-0.030392	0.999583
PPP2R5E	-0.0304406	0.999583
WDR63	-0.0304501	0.999583
CABLES1	-0.0304546	0.999583
FBXO33	-0.0304587	0.999583
RAD54L	-0.0304683	0.999583
DRG1	-0.0304927	0.999583
MIER3	-0.0305278	0.999583
ZDHHC9	-0.0305784	0.999583
DTD1	-0.0305916	0.999583
LCMT2	-0.0306364	0.999583
STX8	-0.0306522	0.999583
CNIH4	-0.030658	0.999583
HCN4	-0.0306883	0.999583
PPP1R21	-0.0307163	0.999583
SMKR1	-0.0307223	0.999583
FBXL3	-0.0308123	0.999583
EEF1B2	-0.0309205	0.999583
CRIM1	-0.0309548	0.999583
RBBP7	-0.0309676	0.999583
CCDC142	-0.0310223	0.999583
ZNF565	-0.031034	0.999583
TM2D1	-0.0310349	0.999583
NGLY1	-0.0310523	0.999583
AKAP3	-0.0310535	0.999583
NEU1	-0.0310839	0.999583
FIS1	-0.0310846	0.999583
RP11-551L14.1	-0.031089	0.999583
P4HA1	-0.0311357	0.999583
CDK7	-0.031179	0.999583
PLEKHA1	-0.031191	0.999583
VDAC1	-0.0313062	0.999583
TRAPPC3	-0.0313535	0.999583
E2F2	-0.0313643	0.999583
RAB3IP	-0.0313706	0.999583
TAF7	-0.0313938	0.999583
CCNJL	-0.0314033	0.999583
RRP1B	-0.0314147	0.999583
SACS	-0.0314232	0.999583
STAMBPL1	-0.0314635	0.999583
ACAA1	-0.0314641	0.999583
RRP36	-0.0314666	0.999583
RPS6	-0.0315474	0.999583
NEK7	-0.0316952	0.999583
PTRH2	-0.0317109	0.999583
ERCC6	-0.0317662	0.999583
SLMAP	-0.03178	0.999583
POLR1B	-0.0317956	0.999583
TRIM13	-0.0318137	0.999583
GOLGA2	-0.0318274	0.999583
KIAA1919	-0.0318907	0.999583
TRIP12	-0.0319083	0.999583
IGBP1	-0.0319104	0.999583
SPTBN4	-0.0319497	0.999583
ITGA10	-0.0319616	0.999583
PNPLA4	-0.0319686	0.999583
CKAP2L	-0.031982	0.999583
GINS3	-0.0319867	0.999583
ABCC5	-0.0320163	0.999583
C17orf80	-0.0320321	0.999583
UTP23	-0.0320894	0.999583
LAMP2	-0.0321186	0.999583
TSEN2	-0.032236	0.999583
PARG	-0.0322609	0.999583
C20orf196	-0.0322704	0.999583
IBTK	-0.0322796	0.999583
FAM110D	-0.0322867	0.999583
SCAI	-0.0323731	0.999583
ABHD11	-0.0323815	0.999583
SLC30A5	-0.0324473	0.999583
PHACTR2	-0.0324568	0.999583
GLT8D1	-0.0324691	0.999583
SAP18	-0.0324968	0.999583
MRPS16	-0.0324973	0.999583
RBM33	-0.0325245	0.999583
FOXM1	-0.0325955	0.999583
PERP	-0.0326122	0.999583
ITGAX	-0.0326251	0.999583
USF2	-0.0326423	0.999583
LIN54	-0.032714	0.999583
ATP5O	-0.032717	0.999583
SNX16	-0.0327207	0.999583
PHF13	-0.0327537	0.999583
SDHC	-0.0327598	0.999583
GALM	-0.0327625	0.999583
UQCRC2	-0.0327651	0.999583
SRD5A3	-0.032789	0.999583
HECTD1	-0.0328307	0.999583
SLC25A4	-0.0328559	0.999583
ATXN10	-0.0328682	0.999583
PRR3	-0.032914	0.999583
TBC1D2B	-0.0329142	0.999583
IFT57	-0.0329187	0.999583
NIPAL2	-0.0330495	0.999583
ATIC	-0.0330521	0.999583
EIF4E2	-0.0330688	0.999583
HSPA5	-0.0331293	0.999583
SECISBP2	-0.0331744	0.999583
MRPL54	-0.0332118	0.999583
ADA	-0.0332168	0.999583
C15orf61	-0.033275	0.999583
FANCE	-0.0333512	0.999583
PRDX4	-0.0334276	0.999583
ANAPC15	-0.0335134	0.999583
NUDT1	-0.0335257	0.999583
SSBP3	-0.0335308	0.999583
MINA	-0.0335685	0.999583
CHST11	-0.0335919	0.999583
TFCP2	-0.0335989	0.999583
RAD54B	-0.0336435	0.999583
BUD13	-0.0336587	0.999583
CEP95	-0.0336851	0.999583
EMG1	-0.0336953	0.999583
ADAT1	-0.0337088	0.999583
GOLGA5	-0.0337117	0.999583
PITRM1	-0.0337333	0.999583
ATAD2B	-0.0337381	0.999583
TMSB4X	-0.0337986	0.999583
VPS8	-0.0338611	0.999583
PHF8	-0.0338618	0.999583
POLA1	-0.0338749	0.999583
THUMPD3	-0.0339421	0.999583
LYZ	-0.0339621	0.999583
ALPL	-0.0339621	0.999583
ACTBL2	-0.0339621	0.999583
TRIM56	-0.033974	0.999583
SYVN1	-0.0339831	0.999583
HAUS6	-0.0340486	0.999583
ROGDI	-0.0340775	0.999583
H2AFY	-0.0340855	0.999583
AURKB	-0.0341022	0.999583
TES	-0.0341342	0.999583
ZNF100	-0.0342256	0.999583
RALGAPA1	-0.0342755	0.999583
GPCPD1	-0.0343253	0.999583
GPATCH4	-0.034437	0.999583
TGFBRAP1	-0.0344733	0.999583
RPL6	-0.0345124	0.999583
SAT2	-0.0345373	0.999583
VPS9D1	-0.0345399	0.999583
GSPT1	-0.0345665	0.999583
ADAP2	-0.0345753	0.999583
POLD3	-0.0346484	0.999583
TSR1	-0.0346496	0.999583
RUSC1	-0.0346858	0.999583
PPA1	-0.0346864	0.999583
TBCEL	-0.0347104	0.999583
FKBP5	-0.0347386	0.999583
GRID2IP	-0.0347518	0.999583
MFF	-0.0347559	0.999583
AP1S1	-0.0348029	0.999583
PON2	-0.0348345	0.999583
ABHD17B	-0.034894	0.999583
TMC5	-0.0349221	0.999583
MTO1	-0.0349239	0.999583
SNRNP25	-0.0349496	0.999583
RNF19A	-0.0349692	0.999583
GFM2	-0.0350934	0.999583
NGFRAP1	-0.0351462	0.999583
NMD3	-0.0352509	0.999583
PIGM	-0.0352641	0.999583
COA5	-0.035292	0.999583
REV1	-0.0353528	0.999583
ENOX2	-0.0354156	0.999583
ZNF283	-0.0354336	0.999583
LMBR1	-0.0354718	0.999583
CCDC134	-0.0354883	0.999583
LARP1B	-0.0355356	0.999583
RAB17	-0.0355466	0.999583
STAC3	-0.0355675	0.999583
IRF2	-0.0355894	0.999583
TACC1	-0.0356257	0.999583
SSR3	-0.035636	0.999583
USP46	-0.035646	0.999583
MFGE8	-0.0356529	0.999583
DHX32	-0.0356626	0.999583
SNRNP27	-0.0356675	0.999583
CCDC84	-0.035673	0.999583
RIC8B	-0.0357355	0.999583
SPRED1	-0.0357837	0.999583
RBX1	-0.0357903	0.999583
PMM1	-0.0357906	0.999583
ZNF639	-0.0357996	0.999583
DKC1	-0.0358009	0.999583
USP28	-0.0358302	0.999583
DENND4C	-0.0358776	0.999583
MET	-0.0359078	0.999583
SLC7A2	-0.0359276	0.999583
RBMS2	-0.0359559	0.999583
ESD	-0.0359877	0.999583
C12orf73	-0.0360289	0.999583
TP53BP2	-0.0360571	0.999583
RAB22A	-0.0360578	0.999583
TFIP11	-0.03607	0.999583
SYAP1	-0.0360716	0.999583
SNX12	-0.0360827	0.999583
TAB2	-0.0361094	0.999583
CLASP2	-0.0361394	0.999583
TMEM171	-0.0361397	0.999583
NCAPD3	-0.0362357	0.999583
KPNA4	-0.0362474	0.999583
RNF138	-0.0363007	0.999583
OTUD3	-0.0363097	0.999583
RFX7	-0.0363277	0.999583
ENSA	-0.0363609	0.999583
CALM1	-0.0363632	0.999583
TMEM132B	-0.0363735	0.999583
DAD1	-0.0363754	0.999583
SERPINB6	-0.0363982	0.999583
FARSB	-0.0363998	0.999583
RPGR	-0.0364462	0.999583
COX17	-0.0364482	0.999583
RPL41	-0.0364615	0.999583
RAD50	-0.0365344	0.999583
MTMR2	-0.036594	0.999583
IPO5	-0.0366952	0.999583
MZT1	-0.0367287	0.999583
SEC24A	-0.0368253	0.999583
RPL22	-0.0368302	0.999583
IDH3A	-0.0368314	0.999583
RPUSD4	-0.0368716	0.999583
ZKSCAN5	-0.0368793	0.999583
TIPARP	-0.0368972	0.999583
COX10	-0.0369146	0.999583
NRAS	-0.0369377	0.999583
ACTR3B	-0.0369578	0.999583
MRPS27	-0.0369592	0.999583
MRPL21	-0.0369683	0.999583
SNUPN	-0.0369827	0.999583
PSMG2	-0.0370228	0.999583
SOS1	-0.0370496	0.999583
SPIDR	-0.0370576	0.999583
TBC1D19	-0.0371369	0.999583
CHD6	-0.0371581	0.999583
SGPL1	-0.0372233	0.999583
ICMT	-0.0372476	0.999583
APTX	-0.0372826	0.999583
PIGP	-0.037298	0.999583
RTN2	-0.0373174	0.999583
CEP57L1	-0.0373627	0.999583
ALYREF	-0.0373881	0.999583
SPOCK2	-0.0374062	0.999583
MAP3K7	-0.0374205	0.999583
LPAR2	-0.037519	0.999583
TRMT12	-0.0375276	0.999583
ZNF12	-0.037536	0.999583
MTHFSD	-0.0375762	0.999583
RPS14	-0.0376221	0.999583
MRPL16	-0.0376615	0.999583
EMB	-0.0376951	0.999583
PTBP2	-0.0377306	0.999583
FAM135A	-0.0377679	0.999583
AC004381.6	-0.0377922	0.999583
CRELD1	-0.0377953	0.999583
SYNGR1	-0.0378133	0.999583
CNNM2	-0.0378259	0.999583
PCYOX1	-0.0378271	0.999583
AP4S1	-0.0378636	0.999583
RBM5	-0.0378874	0.999583
ALDH3A2	-0.0379334	0.999583
FBXW11	-0.0379353	0.999583
RBMX	-0.0379439	0.999583
LMCD1	-0.0379713	0.999583
POLG2	-0.0380064	0.999583
PGBD4	-0.0380418	0.999583
CFL2	-0.0380466	0.999583
RBM22	-0.0380769	0.999583
ABCG4	-0.0380928	0.999583
SPTBN5	-0.0380928	0.999583
ILDR2	-0.0380983	0.999583
C12orf76	-0.038103	0.999583
TNFAIP8L1	-0.0381378	0.999583
SEC63	-0.0381406	0.999583
PHF20	-0.0382059	0.999583
SEC24D	-0.0382347	0.999583
LMO7	-0.0382758	0.999583
GOT1	-0.0383189	0.999583
MYL12A	-0.0383386	0.999583
YBX3	-0.0383422	0.999583
NR2F2	-0.0383462	0.999583
FNBP1	-0.0383892	0.999583
LIMS1	-0.0383959	0.999583
MAP3K5	-0.0384148	0.999583
UHRF1BP1L	-0.0384531	0.999583
FAM229A	-0.0384871	0.999583
FBXO34	-0.0384914	0.999583
USP53	-0.0385013	0.999583
UTP20	-0.0385952	0.999583
POLR3G	-0.038613	0.999583
COX7A2L	-0.0386374	0.999583
KCNE1L	-0.0386504	0.999583
TFDP1	-0.0386595	0.999583
CDK18	-0.0386896	0.999583
HIGD1A	-0.0387912	0.999583
KIF27	-0.0388007	0.999583
EDEM3	-0.0388133	0.999583
FAM199X	-0.0388729	0.999583
PHKB	-0.0388841	0.999583
WDR46	-0.0389241	0.999583
SYNE1	-0.0389832	0.999583
NUP50	-0.0390725	0.999583
CEP250	-0.0391186	0.999583
COBLL1	-0.0391237	0.999583
CPNE8	-0.0391302	0.999583
IDE	-0.0391536	0.999583
TTLL6	-0.0391596	0.999583
INPP5A	-0.0392128	0.999583
CHD9	-0.0392142	0.999583
TM9SF2	-0.0392294	0.999583
SUV39H2	-0.039292	0.999583
MAML2	-0.0393115	0.999583
PGK1	-0.0393832	0.999583
PTCD3	-0.0394296	0.999583
EIF2B1	-0.0394711	0.999583
ZFYVE27	-0.039515	0.999583
HLCS	-0.0395177	0.999583
MOB1A	-0.0395738	0.999583
ITCH	-0.0395881	0.999583
CRLF3	-0.0396224	0.999583
HPS4	-0.0396626	0.999583
RAP1B	-0.0396627	0.999583
PIGB	-0.0396684	0.999583
NOMO3	-0.0397824	0.999583
POLR2D	-0.0398104	0.999583
LYRM5	-0.0398116	0.999583
OSER1	-0.0398442	0.999583
CCDC51	-0.0398644	0.999583
ANKRD36C	-0.0398772	0.999583
LRIF1	-0.0399436	0.999583
PLRG1	-0.0400391	0.999583
KIAA1109	-0.040041	0.999583
PPP1R15B	-0.040106	0.999583
AP1G1	-0.0401145	0.999583
PPP2R5D	-0.0401301	0.999583
RPL31	-0.0401479	0.999583
AASS	-0.0401544	0.999583
OIP5	-0.040198	0.999583
LEMD3	-0.0402706	0.999583
MOSPD1	-0.0402811	0.999583
CHST2	-0.040292	0.999583
EDNRA	-0.0402952	0.999583
PTPRG	-0.0403008	0.999583
RPSA	-0.0403539	0.999583
GLOD4	-0.0403622	0.999583
RBM28	-0.0403806	0.999583
ACOX1	-0.0403855	0.999583
MRPL44	-0.040475	0.999583
RNF130	-0.0405055	0.999583
YTHDF3	-0.0405336	0.999583
S100PBP	-0.0405712	0.999583
CPD	-0.0405925	0.999583
USP14	-0.0406025	0.999583
NDUFA6	-0.0406427	0.999583
C2orf49	-0.04066	0.999583
ANKRD27	-0.0407284	0.999583
UBE2N	-0.0407537	0.999583
FAM46A	-0.0407669	0.999583
P2RX7	-0.0407711	0.999583
RPA1	-0.040784	0.999583
UBE2Q1	-0.0408452	0.999583
USPL1	-0.0408565	0.999583
DNAJC8	-0.0408602	0.999583
AHI1	-0.0408622	0.999583
ACAP2	-0.0408908	0.999583
PSMD13	-0.0409558	0.999583
L2HGDH	-0.0409986	0.999583
CEP170	-0.0410026	0.999583
DERA	-0.0410742	0.999583
COPS4	-0.0410791	0.999583
ZNF101	-0.041142	0.999583
ACVR2B	-0.0412107	0.999583
ST6GALNAC2	-0.0412343	0.999583
LYRM2	-0.0412847	0.999583
PKP4	-0.0413049	0.999583
KIAA1107	-0.0413386	0.999583
CBLL1	-0.0413778	0.999583
NOLC1	-0.0414227	0.999583
TMBIM6	-0.0414564	0.999583
PARL	-0.0415165	0.999583
CMTM6	-0.0415527	0.999583
UGGT1	-0.0416385	0.999583
AKTIP	-0.0417534	0.999583
SLCO6A1	-0.0417654	0.999583
SFXN1	-0.0417846	0.999583
NVL	-0.0417858	0.999583
FAM216A	-0.0418362	0.999583
COQ7	-0.0419194	0.999583
DYRK1A	-0.041925	0.999583
IKBIP	-0.0419294	0.999583
CLTA	-0.0419721	0.999583
PMEL	-0.0419802	0.999583
TTC9C	-0.0419876	0.999583
CHAF1A	-0.0419954	0.999583
CSNK2A1	-0.0420343	0.999583
FAM134A	-0.0420583	0.999583
LIMA1	-0.0421412	0.999583
AREG	-0.0421458	0.999583
SEL1L3	-0.0421991	0.999583
BARX2	-0.042219	0.999583
DNAH3	-0.042219	0.999583
PIWIL2	-0.042219	0.999583
BTF3	-0.0422586	0.999583
EFNA3	-0.042264	0.999583
G3BP1	-0.0423119	0.999583
VIMP	-0.0423192	0.999583
AKAP10	-0.0423205	0.999583
HNRNPAB	-0.0423252	0.999583
SUV420H1	-0.0423402	0.999583
NSMCE4A	-0.0423834	0.999583
UBE2Q2	-0.0423943	0.999583
HIBADH	-0.0424185	0.999583
PSD2	-0.0424229	0.999583
SEC61G	-0.0424235	0.999583
HEATR3	-0.0425016	0.999583
TRIM37	-0.0425086	0.999583
YBX1	-0.0425226	0.999583
TSACC	-0.0425475	0.999583
RASSF3	-0.0425616	0.999583
EIF2AK4	-0.042575	0.999583
PAK2	-0.042584	0.999583
AKAP9	-0.0425948	0.999583
ZFC3H1	-0.0426006	0.999583
PLEKHA5	-0.0426306	0.999583
MTRNR2L6	-0.0426658	0.999583
DHRS7	-0.0426677	0.999583
FAM208A	-0.0426679	0.999583
MYB	-0.0426755	0.999583
EBNA1BP2	-0.0426845	0.999583
LDHA	-0.0426959	0.999583
SLC38A9	-0.0427025	0.999583
PARP1	-0.0427282	0.999583
ANKIB1	-0.0427506	0.999583
FAM160B1	-0.0428189	0.999583
MPHOSPH10	-0.0428847	0.999583
STX2	-0.0428902	0.999583
RIOK2	-0.0428931	0.999583
WDR12	-0.0429144	0.999583
PJA1	-0.0429159	0.999583
BLMH	-0.0429798	0.999583
TNFRSF9	-0.0430019	0.999583
RET	-0.0430172	0.999583
PIK3C2A	-0.0430417	0.999583
PLA2R1	-0.0430769	0.999583
GPR180	-0.0430896	0.999583
BUB3	-0.0431043	0.999583
RAB3GAP1	-0.0431263	0.999583
SETD2	-0.0431679	0.999583
MAGOHB	-0.0431728	0.999583
NHP2	-0.0431964	0.999583
38777	-0.0432144	0.999583
PSMA3	-0.0432598	0.999583
CD55	-0.043268	0.999583
ZNF131	-0.0432959	0.999583
FBXO21	-0.0433222	0.999583
TMEM164	-0.0433441	0.999583
HADHB	-0.0433819	0.999583
MAGEB2	-0.0433827	0.999583
FAM86A	-0.0434032	0.999583
GOLIM4	-0.0435059	0.999583
PI4KA	-0.0435527	0.999583
SESTD1	-0.043568	0.999583
PPP2R2C	-0.0435703	0.999583
CPNE3	-0.043592	0.999583
UACA	-0.0436076	0.999583
MDM4	-0.0436095	0.999583
NPM3	-0.0436265	0.999583
HEBP1	-0.0436281	0.999583
DCTPP1	-0.0436771	0.999583
YWHAG	-0.0437328	0.999583
UGDH	-0.0437392	0.999583
GMCL1	-0.04376	0.999583
C6orf132	-0.0437622	0.999583
MTFR1L	-0.0438971	0.999583
KIAA0947	-0.0439323	0.999583
CAV1	-0.0439697	0.999583
RCOR1	-0.0439837	0.999583
IQSEC1	-0.0439855	0.999583
MYCBP2	-0.0440456	0.999583
TMEM33	-0.0440709	0.999583
PA2G4	-0.0440975	0.999583
ZW10	-0.0441609	0.999583
MYO5A	-0.0441781	0.999583
SP1	-0.0441921	0.999583
CUL4A	-0.0442327	0.999583
ZNF292	-0.0442452	0.999583
DGAT2	-0.0442929	0.999583
ARHGAP12	-0.0443173	0.999583
KLHDC10	-0.0443232	0.999583
MTRR	-0.0443259	0.999583
ELMO2	-0.0443593	0.999583
PRSS8	-0.0443827	0.999583
CASC3	-0.0444584	0.999583
ZBED4	-0.0444938	0.999583
C1D	-0.0444998	0.999583
RBBP8	-0.0445048	0.999583
GPD1L	-0.0445338	0.999583
RPL14	-0.0445533	0.999583
ZFYVE16	-0.044589	0.999583
FAM72B	-0.044629	0.999583
GUCY1A2	-0.0446806	0.999583
RPL27	-0.044723	0.999583
KLHL23	-0.0447656	0.999583
SUSD1	-0.0447676	0.999583
RAB4A	-0.0447897	0.999583
ARPC5L	-0.0447973	0.999583
TM9SF3	-0.0448105	0.999583
SDCCAG8	-0.0449247	0.999583
MRPL32	-0.0449615	0.999583
GUCD1	-0.0450131	0.999583
RALBP1	-0.0450847	0.999583
PCF11	-0.0450941	0.999583
EMC2	-0.0451163	0.999583
JRK	-0.0451334	0.999583
UIMC1	-0.045137	0.999583
SKIV2L2	-0.0451698	0.999583
RRP15	-0.0451852	0.999583
KCTD3	-0.0452182	0.999583
WASL	-0.0452282	0.999583
BIRC5	-0.045274	0.999583
NFIB	-0.0453242	0.999583
PANK1	-0.0453298	0.999583
SNAPC1	-0.0453943	0.999583
HDGF	-0.0454039	0.999583
ARL6IP6	-0.0454419	0.999583
TMEM168	-0.0455175	0.999583
NKIRAS1	-0.0455471	0.999583
ZNF24	-0.0455777	0.999583
C16orf93	-0.0456058	0.999583
LSM14A	-0.0456677	0.999583
SAE1	-0.0456858	0.999583
SEC31B	-0.0456906	0.999583
CNOT7	-0.0457286	0.999583
RDH10	-0.0457357	0.999583
INO80C	-0.0457854	0.999583
TMEM86B	-0.0458345	0.999583
FDPS	-0.0458364	0.999583
ZDHHC6	-0.0458489	0.999583
PEBP1	-0.0459343	0.999583
ARHGAP29	-0.0459631	0.999583
SPTLC1	-0.045969	0.999583
KIAA1407	-0.0460146	0.999583
TMEM65	-0.0460258	0.999583
RBM18	-0.0460351	0.999583
ARL6IP5	-0.0460372	0.999583
CLIP1	-0.0460469	0.999583
COQ10B	-0.0460489	0.999583
MAPK14	-0.0461085	0.999583
LRRC39	-0.0461378	0.999583
ACPL2	-0.0461453	0.999583
MRPS35	-0.0462342	0.999583
CENPA	-0.0463031	0.999583
EIF2B5	-0.0463273	0.999583
KANSL1L	-0.0463337	0.999583
NTF4	-0.0463487	0.999583
CCNK	-0.0463497	0.999583
PPP1R13B	-0.0463499	0.999583
PHACTR4	-0.0463685	0.999583
RTCA	-0.0463756	0.999583
UEVLD	-0.0464204	0.999583
WTAP	-0.0464324	0.999583
CREG1	-0.0464346	0.999583
NIPSNAP1	-0.0464348	0.999583
CCNE2	-0.0464361	0.999583
CHUK	-0.0464428	0.999583
SLC35E2	-0.0464908	0.999583
NDUFAF4	-0.0465061	0.999583
HDAC11	-0.0465275	0.999583
RCHY1	-0.0466072	0.999583
GPT2	-0.0466101	0.999583
SELK	-0.0466476	0.999583
RPL23A	-0.0466548	0.999583
NMI	-0.0466601	0.999583
G3BP2	-0.0466696	0.999583
SPECC1	-0.0466722	0.999583
ALG8	-0.046675	0.999583
ZBTB40	-0.0466827	0.999583
MYO1E	-0.0467275	0.999583
ASNA1	-0.0467411	0.999583
LSM4	-0.0468302	0.999583
MRS2	-0.0468588	0.999583
PARP4	-0.0469845	0.999583
ASH1L	-0.0469936	0.999583
PPA2	-0.047036	0.999583
MRPS10	-0.0470369	0.999583
MRPS25	-0.0470444	0.999583
RPA3	-0.0470936	0.999583
SNRPD2	-0.0470992	0.999583
RAET1E	-0.0471676	0.999583
HN1L	-0.0471825	0.999583
RNF139	-0.0472458	0.999583
CTBP2	-0.0472551	0.999583
TTC27	-0.047345	0.999583
DCAF7	-0.0473724	0.999583
ZZZ3	-0.0474184	0.999583
MLK4	-0.0474861	0.999583
TAF12	-0.0474926	0.999583
XRCC4	-0.0475034	0.999583
OAF	-0.047517	0.999583
LYSMD4	-0.0475351	0.999583
PRDX1	-0.0475716	0.999583
FARP2	-0.0475903	0.999583
IFIT5	-0.0476138	0.999583
TUBD1	-0.0476409	0.999583
SPATA5	-0.0476549	0.999583
ADAR	-0.0476616	0.999583
SULF2	-0.0476806	0.999583
STAM	-0.047697	0.999583
ZNF845	-0.0477025	0.999583
OXSR1	-0.0477318	0.999583
THUMPD1	-0.0477351	0.999583
NUDT8	-0.0477563	0.999583
SRSF5	-0.0478109	0.999583
TMEM66	-0.0478239	0.999583
POLR2M	-0.047838	0.999583
TGS1	-0.0478481	0.999583
MAGI3	-0.0479102	0.999583
DCTN4	-0.047953	0.999583
OTUD6B	-0.0479548	0.999583
DMXL1	-0.0479594	0.999583
NDUFS4	-0.0479883	0.999583
IQSEC2	-0.0480284	0.999583
IRAK4	-0.0480291	0.999583
GNS	-0.0480349	0.999583
CASP2	-0.0480984	0.999583
CHIC2	-0.0481972	0.999583
ZNF184	-0.0481989	0.999583
UBE2D3	-0.0482421	0.999583
CDV3	-0.0482827	0.999583
PPP6R3	-0.0483324	0.999583
RBM27	-0.0483433	0.999583
FGFBP1	-0.0483549	0.999583
NR2C2	-0.0483635	0.999583
EAF1	-0.0483729	0.999583
IFNAR1	-0.0484336	0.999583
DOPEY1	-0.0484485	0.999583
BAZ1A	-0.0484594	0.999583
ANKRD13A	-0.048489	0.999583
TXNDC17	-0.048503	0.999583
FUT11	-0.0485428	0.999583
NUP62CL	-0.048629	0.999583
RAN	-0.0486323	0.999583
TRAPPC11	-0.0486449	0.999583
GPN3	-0.0486641	0.999583
SLC35G1	-0.0486886	0.999583
PDZD8	-0.0487012	0.999583
STEAP4	-0.0487847	0.999583
RAB4B-EGLN2	-0.0487847	0.999583
ZNF195	-0.048824	0.999583
ERO1LB	-0.0488356	0.999583
IQGAP2	-0.0488463	0.999583
NSUN4	-0.0488606	0.999583
EEFSEC	-0.0488652	0.999583
MYL12B	-0.0489194	0.999583
FAF1	-0.0489704	0.999583
C1orf27	-0.0489782	0.999583
RAB6B	-0.0489961	0.999583
EIF5A2	-0.0490492	0.999583
CBWD5	-0.0490513	0.999583
INHBB	-0.0490601	0.999583
ZNF487	-0.0490642	0.999583
KDELC2	-0.0490685	0.999583
AKIRIN2	-0.0491242	0.999583
CEP76	-0.0491311	0.999583
ATP5H	-0.04914	0.999583
WIPF2	-0.0491484	0.999583
ZC3HAV1	-0.04915	0.999583
GNAI3	-0.0491576	0.999583
TMA16	-0.0491937	0.999583
CDC42SE2	-0.0491938	0.999583
YAF2	-0.0492036	0.999583
EXOSC10	-0.0492618	0.999583
YTHDF1	-0.0492691	0.999583
POLA2	-0.0492759	0.999583
MCFD2	-0.0493172	0.999583
FMNL2	-0.0493199	0.999583
PABPC1	-0.0493246	0.999583
IFT172	-0.04933	0.999583
TPMT	-0.0493351	0.999583
USMG5	-0.0493651	0.999583
KIAA1147	-0.0493841	0.999583
AHCYL1	-0.0493899	0.999583
CALB2	-0.0494246	0.999583
CIRH1A	-0.0494347	0.999583
ZNF714	-0.0494817	0.999583
HOXA3	-0.0495541	0.999583
RWDD1	-0.0496384	0.999583
EIF4G3	-0.049641	0.999583
NAV1	-0.0496534	0.999583
ASF1B	-0.049654	0.999583
MTRF1L	-0.0496579	0.999583
COTL1	-0.0496628	0.999583
TBCCD1	-0.0497149	0.999583
TMEM209	-0.0497229	0.999583
C14orf2	-0.0498077	0.999583
HEXIM1	-0.0498327	0.999583
GALNT11	-0.0498429	0.999583
ZBTB44	-0.0498842	0.999583
GS1-259H13.2	-0.0500672	0.999583
NOL7	-0.0501337	0.999583
CSRP2	-0.0501424	0.999583
SLC35D1	-0.0501527	0.999583
UBP1	-0.0501541	0.999583
PPP1CB	-0.0502098	0.999583
TMEM17	-0.0502196	0.999583
STEAP1	-0.0502393	0.999583
RAB8A	-0.0502449	0.999583
TAF1	-0.0503269	0.999583
GLYR1	-0.050327	0.999583
AP3M1	-0.0503418	0.999583
SUN1	-0.0503427	0.999583
MRPS14	-0.050352	0.999583
IMMT	-0.0503795	0.999583
ANO4	-0.0503809	0.999583
ZCWPW1	-0.0503955	0.999583
SIRT1	-0.0504129	0.999583
ZC3H11A	-0.0504728	0.999583
AP1S3	-0.0504781	0.999583
HNRNPA0	-0.0505087	0.999583
DDHD2	-0.0506117	0.999583
SMURF2	-0.050634	0.999583
CHCHD4	-0.0507041	0.999583
MKI67	-0.0507098	0.999583
MMADHC	-0.0507179	0.999583
TUBB	-0.0507201	0.999583
TGFB1I1	-0.0507354	0.999583
MYSM1	-0.0507883	0.999583
XRN2	-0.0508236	0.999583
MAGT1	-0.0508445	0.999583
HPSE	-0.0508816	0.999583
GFM1	-0.0510314	0.999583
ANKRD46	-0.0510605	0.999583
PRKRIR	-0.0510962	0.999583
ZNF652	-0.0511068	0.999583
MYH3	-0.0511302	0.999583
METTL5	-0.0512582	0.999583
ADK	-0.0512726	0.999583
MRFAP1	-0.0512753	0.999583
ERLIN2	-0.0513227	0.999583
ACVR1B	-0.0513328	0.999583
PNRC2	-0.0513498	0.999583
FZD5	-0.0513722	0.999583
TBC1D1	-0.0514079	0.999583
MALT1	-0.0514398	0.999583
RALB	-0.0514687	0.999583
B3GALTL	-0.0514902	0.999583
CANX	-0.0514928	0.999583
STRIP1	-0.0515317	0.999583
GTF2F2	-0.0515642	0.999583
ARHGAP32	-0.0515669	0.999583
RNASEH2A	-0.051573	0.999583
ODC1	-0.0516824	0.999583
AQR	-0.051698	0.999583
RNF13	-0.0517247	0.999583
F11R	-0.0517373	0.999583
UTRN	-0.0517496	0.999583
PLCG1	-0.051763	0.999583
MTF2	-0.0517718	0.999583
SDE2	-0.0517735	0.999583
KDELC1	-0.0517771	0.999583
SLC22A18AS	-0.0517922	0.999583
ZNF107	-0.0517993	0.999583
MIOS	-0.0518092	0.999583
FAM129A	-0.0518724	0.999583
ZFX	-0.0518758	0.999583
OS9	-0.051922	0.999583
GNRH1	-0.0519239	0.999583
ZNF397	-0.0519395	0.999583
PALLD	-0.0519527	0.999583
MICU2	-0.0519754	0.999583
MPC2	-0.0519795	0.999583
C12orf75	-0.0520174	0.999583
MMAA	-0.0520642	0.999583
PHKA1	-0.0521023	0.999583
RYK	-0.0521175	0.999583
NOL10	-0.052123	0.999583
PSMC5	-0.0521505	0.999583
PCMT1	-0.0521763	0.999583
INVS	-0.0521956	0.999583
RPL11	-0.0522025	0.999583
FKBP2	-0.0522378	0.999583
TBX3	-0.0522588	0.999583
OCIAD2	-0.0522789	0.999583
INTS3	-0.0523171	0.999583
HTRA2	-0.0523613	0.999583
SLC35D2	-0.0523751	0.999583
RPL24	-0.0523796	0.999583
PNKD	-0.0524159	0.999583
CTSZ	-0.0524546	0.999583
KLK10	-0.0524653	0.999583
EIF1B	-0.0524658	0.999583
TRMT5	-0.0525508	0.999583
BMPR2	-0.0526091	0.999583
PPIA	-0.0526092	0.999583
EIF4G2	-0.052684	0.999583
MON2	-0.0526952	0.999583
PLSCR1	-0.0527056	0.999583
RFX5	-0.0527347	0.999583
TMEM131	-0.0527414	0.999583
STRAP	-0.0527624	0.999583
ANTXR1	-0.0527653	0.999583
MPHOSPH9	-0.0527799	0.999583
ANXA3	-0.052788	0.999583
MRPL13	-0.0528048	0.999583
METTL22	-0.0528445	0.999583
LTA4H	-0.0528941	0.999583
KLHL11	-0.0529402	0.999583
RPS6KA2	-0.0529589	0.999583
HOOK3	-0.0530131	0.999583
AFF4	-0.0530297	0.999583
TRAF4	-0.0530488	0.999583
MTERFD2	-0.0530553	0.999583
MXD1	-0.0530911	0.999583
LY6K	-0.0531356	0.999583
TCHP	-0.0531632	0.999583
BAZ2B	-0.0531688	0.999583
GSG2	-0.0531923	0.999583
KDM4A	-0.053209	0.999583
DENND1B	-0.0532389	0.999583
SREBF2	-0.0532664	0.999583
NTAN1	-0.0533511	0.999583
MPC1	-0.0533692	0.999583
CRABP2	-0.0533805	0.999583
GLS	-0.053426	0.999583
ATMIN	-0.0534717	0.999583
SLC4A7	-0.0534973	0.999583
TFRC	-0.0535287	0.999583
TTLL5	-0.053531	0.999583
ADAM10	-0.0535369	0.999583
PRR11	-0.0535999	0.999583
DSCR3	-0.0536143	0.999583
CLINT1	-0.053628	0.999583
SLC35B3	-0.0536392	0.999583
ZCCHC9	-0.0537409	0.999583
TOMM70A	-0.053806	0.999583
NPEPPS	-0.0538162	0.999583
FBXW8	-0.053832	0.999583
LAMC2	-0.0538472	0.999583
ZBTB21	-0.0539205	0.999583
ADORA2B	-0.0539321	0.999583
OSBP	-0.0539386	0.999583
KIF1B	-0.0539468	0.999583
DDX50	-0.054027	0.999583
WAC	-0.0541311	0.999583
CDC42EP3	-0.0541551	0.999583
VPS13A	-0.0541584	0.999583
ZFYVE20	-0.054187	0.999583
TROVE2	-0.0542684	0.999583
BICD1	-0.0542686	0.999583
ARFGEF2	-0.0543024	0.999583
RBM34	-0.0543124	0.999583
VPRBP	-0.0543274	0.999583
ZNF367	-0.0543757	0.999583
N4BP1	-0.0544119	0.999583
KIAA1009	-0.0544269	0.999583
DSTN	-0.054446	0.999583
AIFM1	-0.0544493	0.999583
SYP	-0.0544706	0.999583
SNX3	-0.0544725	0.999583
ZNF648	-0.0544918	0.999583
ATG10	-0.0545166	0.999583
DPH3	-0.0545568	0.999583
PTPN13	-0.0545595	0.999583
VIPAS39	-0.0545635	0.999583
KIAA0368	-0.054668	0.999583
NECAP1	-0.0547025	0.999583
ORC3	-0.0547342	0.999583
SPTY2D1	-0.0547662	0.999583
ERRFI1	-0.0547742	0.999583
IARS	-0.054822	0.999583
PKNOX1	-0.0548979	0.999583
BRI3BP	-0.0549284	0.999583
GOLGA8A	-0.054944	0.999583
SNX5	-0.0549738	0.999583
PMP22	-0.0550043	0.999583
RPS8	-0.0550121	0.999583
38412	-0.055032	0.999583
OSBPL2	-0.0550755	0.999583
DDX23	-0.0550928	0.999583
INTS9	-0.0550958	0.999583
KATNAL1	-0.0551025	0.999583
REEP5	-0.0551507	0.999583
NDUFS5	-0.0552022	0.999583
SENP1	-0.0552699	0.999583
NUPL1	-0.0552837	0.999583
DHX9	-0.0553103	0.999583
ATAD5	-0.0553402	0.999583
NSF	-0.0553816	0.999583
EIF5	-0.0554005	0.999583
TRAM2	-0.0554029	0.999583
GNAL	-0.055422	0.999583
PUS7L	-0.0554256	0.999583
KLC4	-0.0554506	0.999583
PSMD5	-0.0555132	0.999583
ZDHHC4	-0.0555538	0.999583
CUL5	-0.0555791	0.999583
GALK2	-0.0555795	0.999583
MED6	-0.0556404	0.999583
FAM92A1	-0.0556536	0.999583
TXNL4A	-0.0556643	0.999583
UTP6	-0.0556644	0.999583
LAMP1	-0.0556712	0.999583
GPANK1	-0.0556912	0.999583
HEATR5B	-0.055716	0.999583
AKAP7	-0.055719	0.999583
ZNRF2	-0.055737	0.999583
SH3BGR	-0.0557477	0.999583
NIPBL	-0.055778	0.999583
PPP2R1B	-0.0557897	0.999583
HNRNPA1L2	-0.055836	0.999583
F10	-0.0558956	0.999583
MAPK8IP1	-0.0558982	0.999583
NDUFS3	-0.0559516	0.999583
MED14	-0.055964	0.999583
MTMR1	-0.05598	0.999583
TGFBR3	-0.0560244	0.999583
CCDC50	-0.0561109	0.999583
CAPZA1	-0.0561336	0.999583
BAX	-0.0561546	0.999583
AEBP2	-0.0561708	0.999583
BEX2	-0.0562144	0.999583
REEP2	-0.0562168	0.999583
ODF2	-0.0562612	0.999583
THUMPD2	-0.0562922	0.999583
ALMS1	-0.0563799	0.999583
LIMCH1	-0.0564264	0.999583
WRB	-0.0564746	0.999583
NLRP11	-0.0564997	0.999583
DIRC2	-0.0565583	0.999583
MBNL2	-0.0566157	0.999583
SLC19A2	-0.0566417	0.999583
MYO1B	-0.0566642	0.999583
PTGER4	-0.0566688	0.999583
WDR52	-0.0566971	0.999583
RAB11A	-0.0567148	0.999583
MPPE1	-0.0567578	0.999583
ZFR	-0.0567645	0.999583
TP53INP1	-0.0567914	0.999583
EIF3L	-0.0568287	0.999583
LCMT1	-0.0568937	0.999583
C7orf10	-0.0569724	0.999583
TFCP2L1	-0.0570055	0.999583
PHF5A	-0.0570402	0.999583
SMCO4	-0.0570907	0.999583
CLOCK	-0.0571203	0.999583
KAT8	-0.0571353	0.999583
SMC5	-0.0571491	0.999583
ARL8A	-0.0572255	0.999583
FZD6	-0.0573266	0.999583
CDCA7	-0.0573452	0.999583
NCBP1	-0.0574029	0.999583
SNRPG	-0.0574155	0.999583
MPHOSPH6	-0.0575007	0.999583
NAGK	-0.0575218	0.999583
EIF4E	-0.0575486	0.999583
GLRX3	-0.0575761	0.999583
FASTKD3	-0.0575873	0.999583
RPRD1B	-0.057613	0.999583
CEBPZ	-0.0576552	0.999583
COQ5	-0.0577584	0.999583
KPNA1	-0.057775	0.999583
RFWD3	-0.0578097	0.999583
POLB	-0.05781	0.999583
RNGTT	-0.0578209	0.999583
HDDC2	-0.0578927	0.999583
CNOT4	-0.0579223	0.999583
ATP5G3	-0.0579766	0.999583
CCDC167	-0.0579947	0.999583
ILF2	-0.0580235	0.999583
ABCB7	-0.0580433	0.999583
YEATS4	-0.0580824	0.999583
NCOA5	-0.0580917	0.999583
KCNIP2	-0.0582148	0.999583
RNF145	-0.0582249	0.999583
SLC25A32	-0.0582279	0.999583
SCNM1	-0.0582425	0.999583
GARS	-0.0582508	0.999583
ABCA5	-0.0582733	0.999583
RPL5	-0.0582914	0.999583
PHC3	-0.058406	0.999583
SCP2	-0.0584104	0.999583
CTNNA1	-0.0584445	0.999583
RFC5	-0.0584985	0.999583
C1orf131	-0.0585559	0.999583
KCTD20	-0.058581	0.999583
TMEM183A	-0.0586219	0.999583
C5orf15	-0.0586445	0.999583
LEPROTL1	-0.0586858	0.999583
TAF1A	-0.0586937	0.999583
ZSCAN20	-0.0587077	0.999583
GPR107	-0.0587245	0.999583
MGAT5	-0.0587264	0.999583
CELF1	-0.0587275	0.999583
FAM84B	-0.0587353	0.999583
PGPEP1	-0.0587434	0.999583
SFRP4	-0.0587499	0.999583
ATOH7	-0.0587499	0.999583
LDLRAD1	-0.0587499	0.999583
PRSS51	-0.0587499	0.999583
ZMYND10	-0.0587544	0.999583
ZNF641	-0.0588111	0.999583
ZSWIM7	-0.0588303	0.999583
WHSC1L1	-0.058857	0.999583
C3orf17	-0.0588573	0.999583
CALD1	-0.0588732	0.999583
HNF4A	-0.058876	0.999583
SIDT2	-0.0589017	0.999583
ABHD4	-0.0589096	0.999583
ERLEC1	-0.0589103	0.999583
MTFR1	-0.0589658	0.999583
CD3EAP	-0.0589685	0.999583
BCL2L11	-0.0590523	0.999583
MAP4K4	-0.0590812	0.999583
ELP3	-0.0591282	0.999583
ADH5	-0.059136	0.999583
DNAH14	-0.0591924	0.999583
ZBTB37	-0.0592305	0.999583
TMEM243	-0.0592394	0.999583
CLNS1A	-0.0592631	0.999583
NFATC2IP	-0.059312	0.999583
DHDDS	-0.0593669	0.999583
PAPD7	-0.0593849	0.999583
TMEM18	-0.059388	0.999583
RNF2	-0.0594986	0.999583
DIS3	-0.0595143	0.999583
CARF	-0.0595906	0.999583
PTAR1	-0.0596072	0.999583
TEX9	-0.0596185	0.999583
MCMBP	-0.0596453	0.999583
APPL1	-0.0596544	0.999583
CENPV	-0.0596746	0.999583
UNC50	-0.0597124	0.999583
MED1	-0.059723	0.999583
IWS1	-0.0597516	0.999583
ZNF654	-0.0597625	0.999583
NAMPT	-0.0597678	0.999583
PREP	-0.0597711	0.999583
GRIPAP1	-0.0597953	0.999583
RFFL	-0.0598479	0.999583
INPP5D	-0.059857	0.999583
ZNF124	-0.0598797	0.999583
TAF8	-0.0598874	0.999583
CDR2	-0.0599261	0.999583
RSL1D1	-0.0599353	0.999583
GOLT1B	-0.0599796	0.999583
XIAP	-0.0600184	0.999583
EXOC4	-0.0600258	0.999583
NUS1	-0.0600984	0.999583
AK3	-0.0600985	0.999583
ZNF273	-0.0601011	0.999583
MBTPS2	-0.0601021	0.999583
FBXW2	-0.060113	0.999583
ANAPC13	-0.060148	0.999583
FAM177A1	-0.0602343	0.999583
SPG11	-0.0602568	0.999583
PDHA1	-0.0602593	0.999583
UBAP1	-0.0602612	0.999583
NCOA3	-0.0602781	0.999583
NOP10	-0.0603913	0.999583
POMK	-0.0604044	0.999583
BCL10	-0.0604069	0.999583
NUDT7	-0.0604345	0.999583
ECI2	-0.060436	0.999583
UAP1	-0.060465	0.999583
ZNF776	-0.0604866	0.999583
ACSM3	-0.0604949	0.999583
SCAF11	-0.0605017	0.999583
RPS3A	-0.060519	0.999583
CDK5R1	-0.060542	0.999583
SNAP23	-0.0605424	0.999583
LIAS	-0.0605686	0.999583
GOSR2	-0.060627	0.999583
FOXJ1	-0.060627	0.999583
PPAPDC3	-0.060627	0.999583
SBSN	-0.060627	0.999583
IQGAP3	-0.0606281	0.999583
AP1S2	-0.0606464	0.999583
B3GNT5	-0.0606658	0.999583
STK33	-0.0606816	0.999583
YIPF5	-0.060682	0.999583
SMU1	-0.0607025	0.999583
HMGN1	-0.0607186	0.999583
RP11-529K1.3	-0.0607219	0.999583
CDYL	-0.0607524	0.999583
USP42	-0.0607636	0.999583
ABCC4	-0.0608254	0.999583
TBC1D32	-0.0608454	0.999583
NAA35	-0.0608548	0.999583
TCEB1	-0.0608836	0.999583
NADK2	-0.0608868	0.999583
DTL	-0.0608902	0.999583
CPEB3	-0.0609044	0.999583
ATP5L	-0.0609825	0.999583
IGF1R	-0.0610374	0.999583
CA2	-0.0610555	0.999583
CEACAM19	-0.061081	0.999583
MIPEP	-0.0612048	0.999583
DCTN6	-0.0612851	0.999583
ERAP1	-0.0613018	0.999583
FAM126B	-0.0613369	0.999583
ANKLE1	-0.0613523	0.999583
CDK8	-0.0613871	0.999583
KCNB1	-0.0613937	0.999583
IREB2	-0.0614437	0.999583
NDUFA11	-0.0614811	0.999583
NRBF2	-0.06149	0.999583
BRAP	-0.061501	0.999583
CD9	-0.0615874	0.999583
CKS1B	-0.0615988	0.999583
GPATCH2	-0.061599	0.999583
DPY19L1	-0.0616769	0.999583
LCP1	-0.0617129	0.999583
BOD1L1	-0.0617171	0.999583
LRBA	-0.0617637	0.999583
NUB1	-0.0618002	0.999583
IRF2BP2	-0.0618164	0.999583
RBM39	-0.0618425	0.999583
TMED10	-0.0618638	0.999583
VRK2	-0.0618658	0.999583
PAF1	-0.0618703	0.999583
PRKX	-0.0619654	0.999583
EEA1	-0.0619785	0.999583
IDS	-0.0621115	0.999583
TM2D2	-0.0621203	0.999583
IL22RA1	-0.0621212	0.999583
ARMC10	-0.0621352	0.999583
COMMD9	-0.0621633	0.999583
AVIL	-0.0621647	0.999583
FAM49B	-0.062167	0.999583
SCAMP5	-0.0621676	0.999583
PRPF4	-0.0621691	0.999583
ATP5C1	-0.0621995	0.999583
HCCS	-0.0622095	0.999583
STK17B	-0.0623204	0.999583
ZKSCAN4	-0.062346	0.999583
ABR	-0.0623475	0.999583
KIAA1429	-0.062382	0.999583
BBS4	-0.0624027	0.999583
C3orf18	-0.0624177	0.999583
POMZP3	-0.0624511	0.999583
POLDIP3	-0.0624947	0.999583
SEMA4F	-0.0625303	0.999583
RPL35A	-0.0625951	0.999583
METTL14	-0.0626635	0.999583
OPA3	-0.0627118	0.999583
APOBEC3D	-0.062745	0.999583
SHISA4	-0.0627595	0.999583
PLA2G7	-0.0627836	0.999583
PRMT3	-0.0628098	0.999583
INCENP	-0.0628296	0.999583
NONO	-0.0628316	0.999583
FAM131C	-0.0628371	0.999583
RAPGEF6	-0.0628717	0.999583
FUCA2	-0.0628992	0.999583
ARNT2	-0.0628993	0.999583
RTFDC1	-0.0629463	0.999583
GPAM	-0.0629579	0.999583
ACBD5	-0.0629725	0.999583
AQP3	-0.0629741	0.999583
COG3	-0.0629885	0.999583
OGT	-0.0630602	0.999583
CCDC90B	-0.0630749	0.999583
HADHA	-0.0630987	0.999583
NBN	-0.0631976	0.999583
KAT7	-0.0632321	0.999583
UPF3A	-0.0632365	0.999583
AMT	-0.0632899	0.999583
MCPH1	-0.0633061	0.999583
CENPO	-0.0633136	0.999583
GTF3A	-0.0633373	0.999583
ANKDD1A	-0.0633497	0.999583
WBP4	-0.0633954	0.999583
NOL8	-0.0634777	0.999583
TPD52L1	-0.0635081	0.999583
RAP2B	-0.0635547	0.999583
IQCB1	-0.0636294	0.999583
OTUD4	-0.0636334	0.999583
SRSF3	-0.0636634	0.999583
ARHGAP5	-0.0636793	0.999583
RHPN2	-0.0636828	0.999583
FH	-0.0637145	0.999583
FAM76A	-0.0637411	0.999583
NME6	-0.0637477	0.999583
HAUS2	-0.0637926	0.999583
CTCF	-0.0638564	0.999583
HSBP1	-0.0638613	0.999583
NPC1	-0.0638617	0.999583
FRRS1	-0.0638797	0.999583
OLFM2	-0.0639076	0.999583
SOD1	-0.0639231	0.999583
CGRRF1	-0.0639352	0.999583
TMCO3	-0.063946	0.999583
NSL1	-0.0639686	0.999583
LACTB	-0.0640279	0.999583
DISP2	-0.0640689	0.999583
METTL15	-0.0641597	0.999583
METAP1	-0.0642074	0.999583
ARGLU1	-0.0642134	0.999583
FAS	-0.0642382	0.999583
MRPL42	-0.06425	0.999583
NDRG4	-0.064286	0.999583
SLC25A24	-0.0643041	0.999583
FUCA1	-0.0643295	0.999583
NT5DC1	-0.0643479	0.999583
ZCCHC7	-0.0643541	0.999583
TRPM7	-0.0644164	0.999583
PSMC1	-0.0644266	0.999583
DONSON	-0.0645021	0.999583
PRPS2	-0.0645068	0.999583
PPP1R8	-0.0645085	0.999583
C19orf12	-0.0645114	0.999583
WEE1	-0.0645709	0.999583
LZTFL1	-0.0646384	0.999583
RWDD4	-0.0646415	0.999583
GHITM	-0.0646795	0.999583
DNAJC13	-0.0646917	0.999583
UBASH3B	-0.0646972	0.999583
ZBTB10	-0.0647177	0.999583
HDAC8	-0.0647206	0.999583
BAZ1B	-0.0647279	0.999583
ZNF333	-0.0647979	0.999583
KLHDC2	-0.0648133	0.999583
SARS	-0.0648305	0.999583
ZFAND1	-0.0648511	0.999583
BTG1	-0.0648581	0.999583
ZNF644	-0.0648846	0.999583
CEP128	-0.0648927	0.999583
ABCB10	-0.064908	0.999583
LRP8	-0.0649216	0.999583
TAF11	-0.0649343	0.999583
CEP120	-0.0649551	0.999583
RBM26	-0.065104	0.999583
GCH1	-0.0651729	0.999583
OAT	-0.065188	0.999583
PXMP4	-0.0651901	0.999583
YY1	-0.0652011	0.999583
THADA	-0.0652381	0.999583
CEP41	-0.065264	0.999583
ZNF624	-0.0653426	0.999583
CDK19	-0.0653884	0.999583
INTS8	-0.0654091	0.999583
STAMBP	-0.0654284	0.999583
VMA21	-0.0655164	0.999583
BTN2A1	-0.065525	0.999583
CCSER2	-0.0655302	0.999583
CAV2	-0.0656106	0.999583
TCF12	-0.0656382	0.999583
EIF1AX	-0.0656566	0.999583
E2F1	-0.0656742	0.999583
SLC11A2	-0.0656745	0.999583
MDH1	-0.0656789	0.999583
EXOSC9	-0.0656908	0.999583
SQRDL	-0.0657126	0.999583
FBXO18	-0.0657915	0.999583
ECHDC1	-0.0658152	0.999583
SENP6	-0.065856	0.999583
BACH1	-0.0658637	0.999583
KRT10	-0.0658767	0.999583
JMJD1C	-0.0658903	0.999583
TAF4B	-0.0659262	0.999583
DCAF10	-0.0659347	0.999583
SEMA6C	-0.0659362	0.999583
TICRR	-0.0659876	0.999583
COL4A3	-0.0659993	0.999583
MAPK9	-0.0660213	0.999583
ELOVL7	-0.0660407	0.999583
AGFG1	-0.0660443	0.999583
MFSD11	-0.0660812	0.999583
UTP18	-0.0661035	0.999583
ZBTB2	-0.0661296	0.999583
COX4I1	-0.0661576	0.999583
ZCCHC17	-0.0661933	0.999583
SEC24B	-0.0662427	0.999583
RAB7L1	-0.0662617	0.999583
CPEB4	-0.0662668	0.999583
SECISBP2L	-0.0663257	0.999583
PNPT1	-0.0664587	0.999583
GAD1	-0.0664659	0.999583
BBS7	-0.0664724	0.999583
HOXB6	-0.066481	0.999583
SPATA5L1	-0.0665176	0.999583
MIB1	-0.0665627	0.999583
ZNF789	-0.066567	0.999583
GPBP1L1	-0.0665741	0.999583
ZNF37A	-0.06658	0.999583
ATP6V1E1	-0.0666188	0.999583
MAP3K2	-0.0666191	0.999583
ARL14	-0.0666906	0.999583
TLR5	-0.0666906	0.999583
C5orf24	-0.0667072	0.999583
UFD1L	-0.0667178	0.999583
GJB2	-0.0667252	0.999583
OCIAD1	-0.066823	0.999583
PAFAH1B2	-0.0669225	0.999583
BET1	-0.0670551	0.999583
ZNF525	-0.0670657	0.999583
CHRNA7	-0.0670699	0.999583
HECTD2	-0.0671111	0.999583
SAMD8	-0.067135	0.999583
SBNO1	-0.0671387	0.999583
ARCN1	-0.0672007	0.999583
TCEA1	-0.067204	0.999583
ACSF2	-0.0672184	0.999583
PPTC7	-0.0672288	0.999583
CXCL16	-0.0672709	0.999583
HRSP12	-0.067276	0.999583
APLF	-0.0672772	0.999583
RRM2	-0.0673043	0.999583
MTPN	-0.0673341	0.999583
NUP153	-0.0673443	0.999583
TIMM9	-0.0673448	0.999583
GLCE	-0.0673627	0.999583
PPFIA1	-0.0673961	0.999583
USP13	-0.0673983	0.999583
IFIT3	-0.067481	0.999583
ZNF182	-0.0674909	0.999583
DCBLD2	-0.0675397	0.999583
C6orf141	-0.0675428	0.999583
ACTR10	-0.067558	0.999583
KATNBL1	-0.067562	0.999583
OSR1	-0.0675983	0.999583
ACP1	-0.0676183	0.999583
RRAGB	-0.0676544	0.999583
CD46	-0.0676978	0.999583
FAM188A	-0.0677069	0.999583
FER	-0.0678336	0.999583
ZC3H14	-0.0678651	0.999583
NFE2L2	-0.0678743	0.999583
HPCAL4	-0.0678865	0.999583
MGEA5	-0.0679164	0.999583
EAF2	-0.0679185	0.999583
SRSF11	-0.0679197	0.999583
MTHFD2	-0.0679352	0.999583
PAPSS1	-0.0679381	0.999583
GTF3C6	-0.0679636	0.999583
SPICE1	-0.0679636	0.999583
NPTN	-0.0679698	0.999583
LARP4	-0.0679855	0.999583
APPBP2	-0.0681027	0.999583
KIF2C	-0.068156	0.999583
NT5C3A	-0.068165	0.999583
SLMO2	-0.0681711	0.999583
SRSF4	-0.0682171	0.999583
ZCCHC12	-0.0682928	0.999583
CCT6A	-0.0682948	0.999583
CASC4	-0.0682981	0.999583
ASB8	-0.0683052	0.999583
POC1B	-0.068306	0.999583
TMEM38B	-0.0683103	0.999583
HELZ	-0.0683183	0.999583
VPS36	-0.0683391	0.999583
EIF5AL1	-0.0683762	0.999583
LRRC16A	-0.068473	0.999583
TMTC2	-0.0685054	0.999583
TPX2	-0.0685087	0.999583
FTO	-0.0685172	0.999583
PSMC2	-0.0685433	0.999583
TMCO6	-0.0685452	0.999583
PEX7	-0.0685736	0.999583
GNL2	-0.0685903	0.999583
DPH5	-0.0686147	0.999583
NT5E	-0.068626	0.999583
ZNF800	-0.0687347	0.999583
RBM45	-0.0687464	0.999583
PFDN6	-0.0687689	0.999583
ZNF638	-0.0687703	0.999583
WDR47	-0.0687717	0.999583
NUDT9	-0.0687761	0.999583
SELRC1	-0.068778	0.999583
SEC23IP	-0.0689184	0.999583
SPRY1	-0.0689441	0.999583
INTS12	-0.0690157	0.999583
MSANTD3	-0.0690257	0.999583
AASDH	-0.0690324	0.999583
ARL2BP	-0.0690414	0.999583
RPL36AL	-0.0690553	0.999583
TMEM50A	-0.0691013	0.999583
VAPA	-0.0691051	0.999583
DDX5	-0.069114	0.999583
NSRP1	-0.0691424	0.999583
WNT3	-0.0691598	0.999583
MSI2	-0.0691732	0.999583
ISCU	-0.0692178	0.999583
COPRS	-0.0692215	0.999583
ERC1	-0.0692606	0.999583
RIN2	-0.0692775	0.999583
PIK3R4	-0.0692903	0.999583
PRDM5	-0.069292	0.999583
SRSF9	-0.0693723	0.999583
MRPL51	-0.0694142	0.999583
SOD2	-0.0694173	0.999583
SNRK	-0.069423	0.999583
PTPLB	-0.06944	0.999583
CCNL1	-0.0694817	0.999583
GTF2E2	-0.0695033	0.999583
F2RL1	-0.0695092	0.999583
CTSA	-0.0696018	0.999583
CTGF	-0.069626	0.999583
CHAMP1	-0.0696671	0.999583
RLF	-0.0696976	0.999583
CAPN7	-0.0696987	0.999583
ARPP19	-0.0696994	0.999583
ZNF765	-0.0697227	0.999583
CHD3	-0.0697758	0.999583
ATL2	-0.0698332	0.999583
42248	-0.0698514	0.999583
SRRM1	-0.0698812	0.999583
INADL	-0.0698832	0.999583
RABGAP1	-0.0699216	0.999583
DNAJC3	-0.0699366	0.999583
FKBP4	-0.0699543	0.999583
FAM60A	-0.0700529	0.999583
FAM220A	-0.0701069	0.999583
CDCA7L	-0.0701404	0.999583
CCDC173	-0.0701434	0.999583
STK38L	-0.0701476	0.999583
TMEM138	-0.0701525	0.999583
ZNF431	-0.0701789	0.999583
SDCBP	-0.0701791	0.999583
TAOK1	-0.0702113	0.999583
UBE4A	-0.07023	0.999583
HMGN4	-0.0702817	0.999583
SSR1	-0.0702845	0.999583
STOM	-0.0702872	0.999583
TOMM7	-0.0703344	0.999583
SLC25A20	-0.0703807	0.999583
L3HYPDH	-0.0703943	0.999583
LRRC46	-0.0703969	0.999583
ADNP	-0.0703994	0.999583
E2F8	-0.0704388	0.999583
NOVA2	-0.0704663	0.999583
RPS6KC1	-0.0705254	0.999583
EPHA4	-0.0705857	0.999583
INTU	-0.0707664	0.999583
ABHD5	-0.0707788	0.999583
ATP1B3	-0.0708216	0.999583
COX6C	-0.0708701	0.999583
CDPF1	-0.0709234	0.999583
NAB1	-0.0709976	0.999583
M6PR	-0.0710924	0.999583
ZC3H8	-0.0710984	0.999583
ECD	-0.071122	0.999583
TMEM99	-0.0711258	0.999583
TCFL5	-0.071162	0.999583
COPA	-0.0711875	0.999583
CDCA8	-0.0711934	0.999583
C12orf23	-0.0712834	0.999583
TESK2	-0.0713053	0.999583
RNF121	-0.0713293	0.999583
ZCCHC14	-0.0713507	0.999583
TMEM59	-0.0713882	0.999583
CCDC41	-0.0714132	0.999583
CPE	-0.0714136	0.999583
PPP2R5A	-0.0714204	0.999583
CISD1	-0.0714505	0.999583
PAQR3	-0.0714599	0.999583
TFDP2	-0.0714601	0.999583
DMAP1	-0.0714626	0.999583
SEC23A	-0.0714813	0.999583
VPS45	-0.0715163	0.999583
MTPAP	-0.0716181	0.999583
RARS2	-0.0716728	0.999583
NANOS1	-0.0716745	0.999583
LGR4	-0.0716766	0.999583
ZNF814	-0.0717088	0.999583
UBR7	-0.071719	0.999583
SLC30A6	-0.0717804	0.999583
BZW1	-0.0717865	0.999583
BTAF1	-0.0718675	0.999583
CASP8AP2	-0.0718806	0.999583
PCGF3	-0.0719211	0.999583
FAIM	-0.0719217	0.999583
CREB1	-0.0719411	0.999583
C7orf73	-0.0719614	0.999583
TXNL1	-0.0720784	0.999583
DTWD1	-0.0721015	0.999583
LRP6	-0.0721318	0.999583
BTC	-0.0721419	0.999583
SYNPO2	-0.0721481	0.999583
PM20D2	-0.0721677	0.999583
GLUD1	-0.0721895	0.999583
PRRC2C	-0.0721908	0.999583
SERINC3	-0.0722342	0.999583
UQCC2	-0.0722374	0.999583
NIF3L1	-0.0722426	0.999583
RAB21	-0.0723416	0.999583
PTER	-0.0724771	0.999583
RPF1	-0.072517	0.999583
DIS3L2	-0.0725769	0.999583
MRPL1	-0.0726761	0.999583
UBA3	-0.0726821	0.999583
PTK2	-0.0727002	0.999583
SH3BP4	-0.072701	0.999583
ST7L	-0.0727068	0.999583
CASP6	-0.0727358	0.999583
ITGAE	-0.0727493	0.999583
HUS1	-0.0728001	0.999583
NCKAP1	-0.0728153	0.999583
ZDHHC2	-0.0729439	0.999583
ZNF701	-0.0730119	0.999583
AZIN1	-0.0730124	0.999583
DNAJB4	-0.0730152	0.999583
ARNT	-0.0730814	0.999583
CBX5	-0.0731246	0.999583
ARFIP1	-0.0732255	0.999583
KDM8	-0.0732276	0.999583
CCDC174	-0.0732394	0.999583
PANK2	-0.0733398	0.999583
CCDC116	-0.0733496	0.999583
MAPK6	-0.0734888	0.999583
ZNF704	-0.0735855	0.999583
MTR	-0.0736273	0.999583
RABEP1	-0.0736465	0.999583
CHCHD7	-0.0736721	0.999583
EPS15	-0.0737221	0.999583
YWHAH	-0.0738061	0.999583
PDIA3	-0.0738127	0.999583
MLF1	-0.0738322	0.999583
NDUFA4	-0.0738369	0.999583
TMEM218	-0.0738817	0.999583
DERL2	-0.0739735	0.999583
S100A4	-0.0739825	0.999583
C6orf203	-0.0741106	0.999583
TMC8	-0.07412	0.999583
HOMEZ	-0.0741506	0.999583
LPGAT1	-0.0742065	0.999583
CIT	-0.0742217	0.999583
ZNF440	-0.0742225	0.999583
ATF2	-0.0742958	0.999583
MCM3	-0.0743473	0.999583
FCRLB	-0.0743931	0.999583
SSUH2	-0.0743931	0.999583
PTPN7	-0.0743931	0.999583
SUOX	-0.0744337	0.999583
KIF21A	-0.0744488	0.999583
WWP1	-0.0744973	0.999583
WDR53	-0.0745272	0.999583
SNRPA1	-0.074582	0.999583
UTP15	-0.0746763	0.999583
GJB5	-0.0747083	0.999583
CCNJ	-0.0747526	0.999583
PHF21A	-0.0747576	0.999583
SOCS4	-0.0747925	0.999583
CBFB	-0.0748104	0.999583
VAMP8	-0.0748208	0.999583
HAUS8	-0.0748713	0.999583
PRC1	-0.0749022	0.999583
ZNF449	-0.0749845	0.999583
UBXN4	-0.0750894	0.999583
MED11	-0.0750924	0.999583
LRRFIP2	-0.0750949	0.999583
POLR1E	-0.0750953	0.999583
NAA50	-0.0750979	0.999583
RSF1	-0.0751628	0.999583
SLC41A3	-0.0752043	0.999583
FOXN2	-0.0752247	0.999583
LACTB2	-0.0752283	0.999583
LRRC1	-0.0752956	0.999583
NACA	-0.0753236	0.999583
TYW3	-0.0753638	0.999583
ZNF561	-0.0753895	0.999583
ASF1A	-0.0754566	0.999583
TRMT6	-0.0754805	0.999583
CYFIP2	-0.0754821	0.999583
BTBD1	-0.0755874	0.999583
TRAK2	-0.0756173	0.999583
NGFR	-0.0756375	0.999583
CSTF1	-0.0756849	0.999583
UXS1	-0.0757065	0.999583
SIKE1	-0.0757312	0.999583
SERBP1	-0.0757592	0.999583
TXN	-0.0758639	0.999583
SOCS1	-0.0758928	0.999583
RPL34	-0.0758936	0.999583
AKAP12	-0.0759272	0.999583
CUTC	-0.0759572	0.999583
USH1C	-0.0759895	0.999583
SLAMF7	-0.0760073	0.999583
FAM136A	-0.0760683	0.999583
KIF3B	-0.0760729	0.999583
GTF2H3	-0.0761188	0.999583
NPM1	-0.0761201	0.999583
CXADR	-0.0761439	0.999583
ING4	-0.0761665	0.999583
STAG1	-0.0761911	0.999583
ARRB2	-0.0762003	0.999583
PDLIM1	-0.076224	0.999583
PRPS1	-0.0762244	0.999583
NCOA2	-0.0762566	0.999583
SLC25A17	-0.0762608	0.999583
PPP2CB	-0.0762874	0.999583
ZNF248	-0.0762883	0.999583
RPS12	-0.0762969	0.999583
PHF3	-0.0763162	0.999583
APLP2	-0.0763376	0.999583
SLC35A1	-0.076377	0.999583
ZSCAN5A	-0.0763815	0.999583
CKS2	-0.0764344	0.999583
GMNC	-0.0764745	0.999583
CMTR2	-0.0764978	0.999583
ATP2C1	-0.0766193	0.999583
BBX	-0.0766233	0.999583
GCLC	-0.0766419	0.999583
PRR4	-0.0766603	0.999583
GPR98	-0.0766676	0.999583
SH2B3	-0.0766748	0.999583
STX12	-0.0766818	0.999583
PAFAH1B1	-0.0767669	0.999583
UHRF2	-0.076768	0.999583
NCAM1	-0.0767825	0.999583
SNRPD1	-0.0767932	0.999583
PRKAA1	-0.0768436	0.999583
XPR1	-0.0768478	0.999583
FAM114A2	-0.0768565	0.999583
VPS35	-0.0768609	0.999583
UBE2L6	-0.0768968	0.999583
SF3B14	-0.0769396	0.999583
ZNF114	-0.0769428	0.999583
CNIH1	-0.0769584	0.999583
YAE1D1	-0.0769664	0.999583
NSUN3	-0.0771328	0.999583
NAAA	-0.0771373	0.999583
C9orf156	-0.0771437	0.999583
SUCO	-0.0771498	0.999583
COX5A	-0.0771806	0.999583
GPR89A	-0.0771906	0.999583
SLC25A30	-0.0772353	0.999583
MRFAP1L1	-0.0772443	0.999583
PRPF38A	-0.0772453	0.999583
C9orf3	-0.077283	0.999583
PSME3	-0.0772855	0.999583
DCLRE1C	-0.0773786	0.999583
KPNB1	-0.0774489	0.999583
USP47	-0.0774705	0.999583
NPIPB5	-0.0774746	0.999583
FUT8	-0.0775208	0.999583
FNBP1L	-0.0776373	0.999583
TTC12	-0.0776689	0.999583
DSC3	-0.0776964	0.999583
EPRS	-0.0777112	0.999583
BDNF	-0.0777403	0.999583
CSNK2A2	-0.0777411	0.999583
TPM3	-0.0777849	0.999583
ZSCAN29	-0.0777998	0.999583
NFYC	-0.077947	0.999583
LARP7	-0.0779625	0.999583
PLA2G12A	-0.0779746	0.999583
TMF1	-0.077982	0.999583
ZCCHC11	-0.0780118	0.999583
CHMP4C	-0.078019	0.999583
BORA	-0.0780343	0.999583
TXNRD1	-0.0781518	0.999583
RAB27B	-0.078241	0.999583
PRIMPOL	-0.0782463	0.999583
RARS	-0.0783162	0.999583
TSPAN18	-0.0783286	0.999583
ACTRT3	-0.0783528	0.999583
SYNCRIP	-0.0783835	0.999583
FAM154B	-0.0784003	0.999583
NOTCH4	-0.0784321	0.999583
RPS20	-0.0784572	0.999583
NLGN2	-0.0785023	0.999583
YPEL2	-0.0785078	0.999583
NET1	-0.0785192	0.999583
C3orf67	-0.078528	0.999583
PRIM2	-0.0786219	0.999583
UFM1	-0.0786944	0.999583
TPK1	-0.0787398	0.999583
CUL2	-0.0787569	0.999583
ADAM22	-0.078763	0.999583
C11orf30	-0.0788822	0.999583
IGF2	-0.0789072	0.999583
TMEM53	-0.0789073	0.999583
ZNF326	-0.0789289	0.999583
C17orf67	-0.0790426	0.999583
HINT1	-0.0790557	0.999583
CAB39	-0.079092	0.999583
MDC1	-0.0791041	0.999583
MEX3C	-0.0791198	0.999583
PSMD14	-0.0791406	0.999583
PAQR5	-0.0792037	0.999583
ELP4	-0.0792059	0.999583
MRPL50	-0.0792195	0.999583
XBP1	-0.0792695	0.999583
SORL1	-0.0793618	0.999583
PDCD2	-0.0793732	0.999583
ZNF18	-0.0793907	0.999583
DHRS4L2	-0.0794054	0.999583
FAM105B	-0.0795046	0.999583
C3orf38	-0.0795212	0.999583
EFCAB7	-0.0795289	0.999583
SRSF6	-0.0795332	0.999583
NUP155	-0.0795387	0.999583
PRKCI	-0.0795629	0.999583
SNX9	-0.0795885	0.999583
PPAP2B	-0.0796391	0.999583
GLRX	-0.0796857	0.999583
ALS2	-0.0796948	0.999583
C2orf43	-0.0796959	0.999583
TMEM200B	-0.0797093	0.999583
RPL3L	-0.0797386	0.999583
NTN5	-0.0797386	0.999583
RP11-195F19.5	-0.0797386	0.999583
ADNP2	-0.079758	0.999583
ITPR2	-0.0797592	0.999583
RAB5A	-0.0797663	0.999583
ZYG11B	-0.0797697	0.999583
CENPJ	-0.0797704	0.999583
BRD3	-0.0797773	0.999583
PUM2	-0.0798447	0.999583
AURKA	-0.0798484	0.999583
BRMS1L	-0.0798509	0.999583
RNF168	-0.0798736	0.999583
H1F0	-0.0798839	0.999583
CEPT1	-0.0798958	0.999583
ELL2	-0.0799166	0.999583
ABCD3	-0.0799253	0.999583
ZNHIT6	-0.0800183	0.999583
CLCN3	-0.0800251	0.999583
STK4	-0.0800379	0.999583
PPM1K	-0.0800394	0.999583
KNTC1	-0.0800418	0.999583
GANC	-0.0800859	0.999583
CCNG2	-0.0801479	0.999583
SNRPF	-0.0801844	0.999583
OSBPL8	-0.0802081	0.999583
FAM114A1	-0.0802397	0.999583
AFG3L2	-0.0803267	0.999583
SLC44A2	-0.0803381	0.999583
RPL23	-0.0803543	0.999583
MIA3	-0.0803605	0.999583
TANC1	-0.0803606	0.999583
RPS27L	-0.0804114	0.999583
IL17RB	-0.0804194	0.999583
ATP6AP2	-0.0804947	0.999583
MNT	-0.0804996	0.999583
FAM192A	-0.0805727	0.999583
37500	-0.0806009	0.999583
STX7	-0.0806024	0.999583
TTC39B	-0.0806105	0.999583
COG2	-0.0806846	0.999583
C1GALT1	-0.0807589	0.999583
RAB26	-0.080767	0.999583
USO1	-0.0808076	0.999583
HMGCR	-0.080864	0.999583
DEPDC4	-0.0809352	0.999583
KANSL2	-0.0809614	0.999583
PDIA6	-0.0809757	0.999583
FBL	-0.0809847	0.999583
LRIG3	-0.0809972	0.999583
ATR	-0.081008	0.999583
ARPC5	-0.0810091	0.999583
CENPL	-0.0810427	0.999583
PTGES3	-0.0810907	0.999583
CCSER1	-0.0811288	0.999583
BMPR1A	-0.0811369	0.999583
GOLGA7B	-0.0811479	0.999583
DLAT	-0.0811968	0.999583
KANK1	-0.0812298	0.999583
POLR2F	-0.0812554	0.999583
C9orf41	-0.0813007	0.999583
TMX3	-0.0813654	0.999583
GGCT	-0.0813873	0.999583
MCM9	-0.0814076	0.999583
OTX1	-0.0814311	0.999583
XKR9	-0.0814705	0.999583
MYNN	-0.0815526	0.999583
PAXIP1	-0.0815712	0.999583
C11orf57	-0.0815722	0.999583
RAB2A	-0.0815737	0.999583
TRIAP1	-0.0815972	0.999583
TMEM248	-0.0816511	0.999583
C12orf5	-0.0816645	0.999583
LSM1	-0.0816762	0.999583
BSPRY	-0.0817779	0.999583
GSTCD	-0.0817884	0.999583
GAPVD1	-0.0818218	0.999583
38231	-0.0818267	0.999583
DIS3L	-0.0819236	0.999583
SGSM1	-0.0819702	0.999583
MCF2L	-0.0820081	0.999583
GCC2	-0.0820837	0.999583
FKBP14	-0.0820943	0.999583
OAS3	-0.0821695	0.999583
UBE2A	-0.0821868	0.999583
UFL1	-0.082215	0.999583
POLR2B	-0.0822447	0.999583
RAD21L1	-0.0822787	0.999583
PDLIM5	-0.0822894	0.999583
MMD	-0.0823221	0.999583
BTN3A3	-0.0823355	0.999583
GMNN	-0.0823473	0.999583
TRMT61B	-0.0823569	0.999583
TGOLN2	-0.08242	0.999583
WSB2	-0.0824299	0.999583
HIATL1	-0.0825428	0.999583
TOR3A	-0.0825532	0.999583
ARSB	-0.0826062	0.999583
FAM175B	-0.0826442	0.999583
SCML2	-0.0826613	0.999583
EIF3J	-0.0826752	0.999583
CHKA	-0.0826862	0.999583
DDX42	-0.0827484	0.999583
CEBPG	-0.0827576	0.999583
SP100	-0.0828055	0.999583
NMU	-0.0828326	0.999583
FBXO42	-0.0828399	0.999583
NPC2	-0.0828439	0.999583
RNF6	-0.0829271	0.999583
ADRB2	-0.0829302	0.999583
L3MBTL3	-0.0829666	0.999583
KPNA3	-0.0829802	0.999583
FIG4	-0.0830139	0.999583
CAPRIN1	-0.0830716	0.999583
DYRK2	-0.0831044	0.999583
SNRNP48	-0.0831526	0.999583
PHYH	-0.0832255	0.999583
NAPEPLD	-0.0832877	0.999583
APEX1	-0.0833242	0.999583
AZGP1	-0.0833375	0.999583
RP11-574K11.31	-0.0833375	0.999583
MTHFD1	-0.0834053	0.999583
SCD	-0.0834099	0.999583
HPS5	-0.0834272	0.999583
HIST1H2BJ	-0.0834412	0.999583
TJP1	-0.0834619	0.999583
STIM2	-0.0834752	0.999583
RPL26	-0.083501	0.999583
SAP30L	-0.0835256	0.999583
SEL1L	-0.0835395	0.999583
CHD1	-0.0835404	0.999583
EVI5	-0.0835599	0.999583
TPP2	-0.0835894	0.999583
HSD17B12	-0.0836032	0.999583
NUP54	-0.083611	0.999583
RIF1	-0.0836513	0.999583
ABCF1	-0.0836641	0.999583
NAA15	-0.0836805	0.999583
INO80B	-0.0836908	0.999583
NCAPD2	-0.0837058	0.999583
SMCHD1	-0.0837242	0.999583
SMAD2	-0.0837279	0.999583
SNX13	-0.083805	0.999583
EIF4B	-0.0838127	0.999583
RPL21	-0.0838275	0.999583
BAG5	-0.0838384	0.999583
C6orf89	-0.0838933	0.999583
PAX8	-0.0838976	0.999583
GID8	-0.0839035	0.999583
RPP30	-0.0839072	0.999583
GMFB	-0.0839871	0.999583
ARL13B	-0.0840054	0.999583
ME2	-0.0840363	0.999583
NFE2L3	-0.0840611	0.999583
RBM4B	-0.0840741	0.999583
PEX2	-0.0840965	0.999583
PSD3	-0.0841006	0.999583
PSMC3	-0.084127	0.999583
ARL4D	-0.0841422	0.999583
LYRM4	-0.0841729	0.999583
DTX3L	-0.0842388	0.999583
NKX3-1	-0.0842388	0.999583
ELF2	-0.0843204	0.999583
PPP1R7	-0.0844101	0.999583
ITGAV	-0.0844207	0.999583
DHX36	-0.0844365	0.999583
TNFAIP3	-0.0844485	0.999583
PPP1CC	-0.0844893	0.999583
WDYHV1	-0.0845076	0.999583
RBP1	-0.0845137	0.999583
SCYL2	-0.0845269	0.999583
SLC25A33	-0.084532	0.999583
VPS4B	-0.0845405	0.999583
FBXO16	-0.0845591	0.999583
NOSTRIN	-0.0845602	0.999583
PPT1	-0.0846021	0.999583
COPB1	-0.0848167	0.999583
AGGF1	-0.0848478	0.999583
TBX19	-0.0848483	0.999583
PIKFYVE	-0.0848777	0.999583
FBXO3	-0.0849041	0.999583
TCF19	-0.085075	0.999583
MTCH2	-0.0850925	0.999583
39142	-0.0851066	0.999583
RACGAP1	-0.0851104	0.999583
CCDC12	-0.0851608	0.999583
TJP2	-0.0851691	0.999583
RPL26L1	-0.0852156	0.999583
STX17	-0.0852472	0.999583
RHOBTB1	-0.0852538	0.999583
CUL3	-0.0852905	0.999583
CDKN2C	-0.0853006	0.999583
RLIM	-0.0853755	0.999583
UBR2	-0.0853773	0.999583
LRRC28	-0.0854026	0.999583
DPYSL3	-0.0854644	0.999583
TRPV6	-0.0855012	0.999583
API5	-0.085512	0.999583
ACBD3	-0.0855546	0.999583
ANKRD26	-0.0855714	0.999583
TXNDC16	-0.0855834	0.999583
URI1	-0.0856475	0.999583
YIPF6	-0.0856721	0.999583
KBTBD7	-0.0857197	0.999583
ATP5F1	-0.08574	0.999583
NCOA7	-0.0857586	0.999583
HADH	-0.0857638	0.999583
TMEM41B	-0.085776	0.999583
MED23	-0.0858177	0.999583
PCYOX1L	-0.0858546	0.999583
ARFGAP3	-0.0859287	0.999583
PHIP	-0.0859315	0.999583
FRA10AC1	-0.0859923	0.999583
GXYLT1	-0.0860035	0.999583
C1orf172	-0.086042	0.999583
MRPS31	-0.0860784	0.999583
PSMD1	-0.0860977	0.999583
MIER1	-0.0861158	0.999583
COIL	-0.0861179	0.999583
ZNF83	-0.0861218	0.999583
ZNF514	-0.0861725	0.999583
YWHAQ	-0.0861872	0.999583
ZBTB8OS	-0.0862378	0.999583
ELK4	-0.0862719	0.999583
SNX25	-0.0862876	0.999583
C17orf85	-0.0862899	0.999583
C11orf82	-0.0863252	0.999583
LTV1	-0.0863358	0.999583
EXOSC2	-0.0863543	0.999583
CPSF6	-0.0863945	0.999583
RNF11	-0.0864204	0.999583
SMARCC1	-0.0864364	0.999583
NRIP1	-0.0864375	0.999583
GOLGA7	-0.0864401	0.999583
ETF1	-0.0864424	0.999583
TAPT1	-0.086464	0.999583
ZNF761	-0.0864653	0.999583
PTPN2	-0.0864663	0.999583
ARHGEF28	-0.0865689	0.999583
SFPQ	-0.08666	0.999583
B2M	-0.0866855	0.999583
AHSA2	-0.0867628	0.999583
PDCD6IP	-0.0868186	0.999583
GBX2	-0.0868319	0.999583
PAX6	-0.0868557	0.999583
ATP2B1	-0.0869433	0.999583
SOCS6	-0.0869557	0.999583
LAPTM4B	-0.0869904	0.999583
ATF6	-0.0870043	0.999583
DROSHA	-0.0870085	0.999583
STRN3	-0.0871488	0.999583
MAPRE1	-0.0871613	0.999583
ABCE1	-0.0871675	0.999583
ACVRL1	-0.0872283	0.999583
DTNBP1	-0.0872313	0.999583
ANKRD44	-0.0872489	0.999583
GRSF1	-0.0872493	0.999583
PPP1R12A	-0.0872916	0.999583
GEM	-0.0873056	0.999583
AP1AR	-0.0873768	0.999583
ALG10	-0.0874283	0.999583
RBM7	-0.0874429	0.999583
TWSG1	-0.0874512	0.999583
KIAA0895L	-0.0874681	0.999583
PRDM1	-0.0874765	0.999583
IARS2	-0.0874773	0.999583
CREBZF	-0.0875179	0.999583
TYW1	-0.0875492	0.999583
KIAA1377	-0.0875625	0.999583
PLCB1	-0.0875702	0.999583
ZDHHC17	-0.0876118	0.999583
TFB1M	-0.0876308	0.999583
VTI1A	-0.0876657	0.999583
PGM3	-0.0876684	0.999583
FBXO38	-0.0876725	0.999583
NEK2	-0.0877204	0.999583
ATP2A2	-0.0878036	0.999583
AP1M2	-0.0878631	0.999583
NUDT3	-0.0879043	0.999583
PARD3	-0.0879463	0.999583
ZNF230	-0.0880057	0.999583
ACER3	-0.0880126	0.999583
SMARCA2	-0.0880627	0.999583
FBXO45	-0.0881731	0.999583
PDS5A	-0.0881891	0.999583
DDX59	-0.0882697	0.999583
KIF5B	-0.0883094	0.999583
ZNF3	-0.0883263	0.999583
ATF7IP2	-0.0883638	0.999583
AIMP1	-0.0883661	0.999583
TPR	-0.0883762	0.999583
DLG3	-0.0884458	0.999583
MTHFS	-0.0884493	0.999583
CDC123	-0.0884611	0.999583
ERH	-0.0884619	0.999583
TNFSF4	-0.0884967	0.999583
XPNPEP3	-0.0886669	0.999583
PDXDC1	-0.0887045	0.999583
PPP1R9A	-0.0887062	0.999583
HSF2BP	-0.0887309	0.999583
HSP90AB1	-0.0887851	0.985773
KIN	-0.0888677	0.999583
SRP68	-0.0888808	0.999583
PPIP5K2	-0.0889047	0.999583
DENR	-0.0889773	0.999583
NUP160	-0.0890018	0.999583
EHBP1	-0.0890159	0.999583
ATAD1	-0.0890975	0.999583
GDAP2	-0.0891127	0.999583
FAM8A1	-0.0891287	0.999583
DDX3X	-0.0891549	0.999583
NDUFB9	-0.0892725	0.999583
CD96	-0.0893901	0.999583
DYNC2H1	-0.0893986	0.999583
NUDT4	-0.0894028	0.999583
KIAA2026	-0.0894667	0.999583
NOL11	-0.0895018	0.999583
CBWD1	-0.0895285	0.999583
INPP5F	-0.0895535	0.999583
GABARAPL2	-0.0895651	0.999583
CCNB1	-0.0895912	0.999583
PXK	-0.0896039	0.999583
PTTG1	-0.0896138	0.999583
HSPA9	-0.0896273	0.999583
HNRNPM	-0.0897451	0.999583
CCDC77	-0.0898085	0.999583
RHOT1	-0.0898422	0.999583
SULT1A1	-0.0898603	0.999583
MRPS5	-0.089886	0.999583
KLHL9	-0.089889	0.999583
ARL14EPL	-0.0899225	0.999583
LMO2	-0.0899808	0.999583
RICTOR	-0.0900208	0.999583
KIAA0020	-0.0900227	0.999583
PQLC3	-0.0900745	0.999583
RPL7	-0.0900835	0.987783
ZNF613	-0.0900869	0.999583
TADA1	-0.0901161	0.999583
EBF3	-0.0901161	0.999583
SET	-0.0901479	0.999583
C7orf41	-0.0901748	0.999583
ZNF121	-0.0902357	0.999583
LRRCC1	-0.0902514	0.999583
FAM35A	-0.0902885	0.999583
ARL1	-0.090298	0.999583
KIAA0586	-0.0904138	0.999583
ATP1B1	-0.0904233	0.999583
RPS13	-0.0904288	0.999583
PDP1	-0.0904858	0.999583
WDR70	-0.0905589	0.999583
TAF13	-0.0905647	0.999583
SERPINE2	-0.0905826	0.999583
RAB13	-0.0906049	0.999583
AMZ2	-0.0906097	0.999583
DSC2	-0.0906766	0.999583
MASTL	-0.0906961	0.999583
IPO11	-0.0907679	0.999583
PSMB7	-0.0907947	0.999583
GPD2	-0.0908066	0.999583
POGLUT1	-0.090816	0.999583
STYK1	-0.0908504	0.999583
C1QTNF6	-0.0908622	0.999583
PPAPDC2	-0.0908677	0.999583
CCSAP	-0.0908735	0.999583
DNAL1	-0.0908927	0.999583
GOLGA4	-0.0909169	0.999583
ZNF85	-0.0909967	0.999583
MUM1L1	-0.0910174	0.999583
PDGFRL	-0.0911094	0.999583
SPRTN	-0.0911448	0.999583
CDC26	-0.0911476	0.999583
PNISR	-0.0912353	0.999583
MED31	-0.0912694	0.999583
ANKRD6	-0.0913331	0.999583
SENP8	-0.0913359	0.999583
SLC38A2	-0.0913955	0.999583
PVRL3	-0.0914027	0.999583
FAF2	-0.0914138	0.999583
CMBL	-0.0914487	0.999583
DCAF17	-0.0914706	0.999583
KBTBD6	-0.0914737	0.999583
H2AFZ	-0.0914865	0.999583
PITPNB	-0.0915922	0.999583
DENND2D	-0.0916055	0.999583
CDKN2AIPNL	-0.0916126	0.999583
RAB1A	-0.0916765	0.999583
PARN	-0.0917633	0.999583
GLO1	-0.0917971	0.999583
ALDH6A1	-0.0918294	0.999583
CALU	-0.0918403	0.999583
NDFIP2	-0.0918626	0.999583
GMPS	-0.0919345	0.999583
PPP1R3B	-0.0920007	0.999583
GDAP1	-0.0922356	0.999583
ZNF554	-0.0922501	0.999583
CMC2	-0.0922828	0.999583
SPAST	-0.0923697	0.999583
SEPHS1	-0.0924155	0.999583
RPE	-0.0924351	0.999583
FAM178A	-0.0924381	0.999583
CISD2	-0.0924613	0.999583
NUDCD1	-0.0925287	0.999583
ATG9B	-0.0926021	0.999583
ANAPC16	-0.0926346	0.999583
B4GALT4	-0.0926956	0.999583
ACRBP	-0.0927783	0.999583
MMP20	-0.0927783	0.999583
TAF9	-0.0928078	0.999583
FUNDC2	-0.0928512	0.999583
ADAM17	-0.0929998	0.999583
BROX	-0.0930232	0.999583
TRMT112	-0.0930733	0.999583
RAB2B	-0.0931022	0.999583
ERCC3	-0.093173	0.999583
THYN1	-0.0932277	0.999583
FTL	-0.0932514	0.999583
LMAN1	-0.0932596	0.999583
RMDN1	-0.0932732	0.999583
SYNJ2BP-COX16	-0.0932803	0.999583
CCT5	-0.0933299	0.999583
WHSC1	-0.0933882	0.999583
CDCA5	-0.0934343	0.999583
SPIN1	-0.0934427	0.999583
NUPL2	-0.0935751	0.999583
SHFM1	-0.0935762	0.999583
DEPDC5	-0.0936156	0.999583
GPR137	-0.0936612	0.999583
CHMP2B	-0.093663	0.999583
ZMPSTE24	-0.0936915	0.999583
KIAA1468	-0.0937259	0.999583
GABBR1	-0.0937594	0.999583
ZNF200	-0.0937879	0.999583
GOLPH3	-0.0938106	0.999583
PARD6G	-0.0940442	0.999583
CNKSR3	-0.0940731	0.999583
ICT1	-0.0940776	0.999583
NR3C2	-0.0941441	0.999583
EXO1	-0.0941498	0.999583
C5orf22	-0.094204	0.999583
TCERG1	-0.0942411	0.999583
MAK16	-0.0942607	0.999583
DOC2A	-0.0942617	0.999583
SOS2	-0.0943197	0.999583
ZNF587	-0.0943607	0.999583
APOLD1	-0.0943827	0.999583
MPP6	-0.0944334	0.999583
MRPL33	-0.0944506	0.999583
SERAC1	-0.094571	0.999583
SUPV3L1	-0.0945937	0.999583
PSMD10	-0.0946009	0.999583
METTL2B	-0.0946089	0.999583
NUP43	-0.0946517	0.999583
MBD2	-0.0946555	0.999583
TMEM87A	-0.0946792	0.999583
ATP11B	-0.094691	0.999583
HJURP	-0.0947045	0.999583
LEPR	-0.0947622	0.999583
ENTPD4	-0.0947799	0.999583
KIAA0391	-0.0949196	0.999583
VWA5A	-0.0949415	0.999583
HYLS1	-0.0950413	0.999583
ETFDH	-0.0950414	0.999583
NDUFAF7	-0.0951018	0.999583
TTC1	-0.0951113	0.999583
PRDM2	-0.0952041	0.999583
NEXN	-0.0952122	0.999583
HSDL2	-0.0952151	0.999583
SMS	-0.0952229	0.999583
NKX6-1	-0.0952661	0.999583
STAU2	-0.0953111	0.999583
CHM	-0.0953606	0.999583
SLC41A2	-0.0954914	0.999583
ERCC5	-0.0955116	0.999583
PFKFB4	-0.0955116	0.999583
PAIP1	-0.095606	0.999583
ITGA2	-0.0956072	0.999583
HNRNPC	-0.0956172	0.999583
C9orf91	-0.0957146	0.999583
CCAR1	-0.0957588	0.999583
DIXDC1	-0.0957912	0.999583
CDC6	-0.0957915	0.999583
YTHDC2	-0.0958647	0.999583
NUDT15	-0.0958815	0.999583
UBA2	-0.0959242	0.999583
AAK1	-0.0959268	0.999583
SACM1L	-0.0959362	0.999583
DCAF13	-0.0960044	0.999583
MAP1LC3B	-0.0960654	0.999583
PSEN1	-0.0960955	0.999583
HELQ	-0.0961502	0.999583
PRCP	-0.0961616	0.999583
SLC38A1	-0.0962241	0.999583
ZMYM1	-0.0962502	0.999583
CNTRL	-0.0962714	0.999583
BTG3	-0.0962897	0.999583
RPS6KB1	-0.0962908	0.999583
VDAC3	-0.0962964	0.999583
RGS6	-0.0963867	0.999583
HSF4	-0.0964466	0.999583
C16orf95	-0.0964489	0.999583
GNAS	-0.09648	0.999583
CTNND1	-0.0965081	0.999583
DDX55	-0.0965136	0.999583
RGS2	-0.0965277	0.999583
PCGF5	-0.0965969	0.999583
PIGH	-0.0966271	0.999583
PPP2R2A	-0.0966432	0.999583
TPT1	-0.0966456	0.931606
FAM26E	-0.0966535	0.999583
STK17A	-0.0966749	0.999583
YES1	-0.0967394	0.999583
ATP6V1H	-0.0967671	0.999583
SP3	-0.0968136	0.999583
ZMYND11	-0.0968354	0.999583
AZI2	-0.096863	0.999583
TOR1AIP1	-0.0969205	0.999583
TXNL4B	-0.0969409	0.999583
HSPA4	-0.0969713	0.999583
AFMID	-0.0970205	0.999583
CCDC47	-0.0970509	0.999583
CBLB	-0.0971625	0.999583
CCDC69	-0.097188	0.999583
MRPS22	-0.0973079	0.999583
TNKS2	-0.0973121	0.999583
TFAM	-0.097346	0.999583
STXBP3	-0.0973677	0.999583
ALG13	-0.0974234	0.999583
SAYSD1	-0.097481	0.999583
VWA9	-0.0975098	0.999583
MICU1	-0.097527	0.999583
SLIRP	-0.0975319	0.999583
EZH1	-0.097542	0.999583
LAMTOR5	-0.0976719	0.999583
MTMR4	-0.0977002	0.999583
ORC2	-0.0977764	0.999583
ZNF678	-0.0977809	0.999583
SFR1	-0.0978069	0.999583
SCARB2	-0.0978625	0.999583
STPG1	-0.0979795	0.999583
TBC1D31	-0.0979814	0.999583
CGGBP1	-0.0980037	0.999583
AKNAD1	-0.0980353	0.999583
ZNF706	-0.0980531	0.999583
PLS3	-0.0981335	0.999583
CCT2	-0.0981901	0.9657
HSD17B4	-0.0982256	0.999583
SEC22C	-0.098246	0.999583
REST	-0.0982571	0.999583
HSPH1	-0.0982615	0.999583
DHX33	-0.0983226	0.999583
POMP	-0.0983712	0.999583
IRX5	-0.0983894	0.999583
WDR16	-0.0984637	0.999583
PCDHGA1	-0.0984637	0.999583
ZRANB2	-0.098482	0.999583
RBBP4	-0.0986123	0.999583
N4BP2	-0.0986278	0.999583
TNPO1	-0.0986834	0.999583
THRA	-0.0986912	0.999583
FAM168A	-0.0986954	0.999583
PDIK1L	-0.0987461	0.999583
TCAIM	-0.09881	0.999583
MFAP3	-0.0988444	0.999583
TMOD3	-0.0989629	0.999583
QRSL1	-0.0989813	0.999583
CPSF2	-0.0990094	0.999583
SHPRH	-0.0990526	0.999583
PRPF40B	-0.0990921	0.999583
CCDC122	-0.0990965	0.999583
PAXBP1	-0.0991275	0.999583
CDC27	-0.0991363	0.999583
ZNF518B	-0.0991667	0.999583
TRIM2	-0.099195	0.999583
ABCA1	-0.0992819	0.999583
FAM204A	-0.0993288	0.999583
CLIC4	-0.0993861	0.999583
ATP5J	-0.0994038	0.999583
VRK1	-0.09943	0.999583
ATP7A	-0.0994644	0.999583
FSIP1	-0.0995372	0.999583
HACE1	-0.0995386	0.999583
SH3KBP1	-0.0995943	0.999583
GRAMD3	-0.0995979	0.999583
CCT8	-0.099629	0.938089
ABCC6	-0.09964	0.999583
DCUN1D1	-0.0996591	0.999583
DBF4	-0.0996672	0.999583
PYURF	-0.0997231	0.999583
PSMC3IP	-0.0998249	0.999583
CCDC150	-0.0998324	0.999583
ZFAND5	-0.0998375	0.999583
SPAG9	-0.09994	0.999583
GSTT2B	-0.100002	0.999583
TRIM5	-0.100038	0.999583
GOPC	-0.100041	0.999583
ATF7	-0.100054	0.999583
RP11-169K16.7	-0.100115	0.999583
MMS22L	-0.100124	0.999583
ARMCX3	-0.10017	0.999583
PCBP3	-0.100179	0.999583
HP1BP3	-0.100353	0.999583
RPRD1A	-0.100466	0.999583
TM7SF3	-0.100466	0.999583
NRD1	-0.100472	0.999583
CCDC117	-0.100504	0.999583
KLHL5	-0.100506	0.999583
PRRT1	-0.100536	0.999583
ZCCHC6	-0.100597	0.999583
FA2H	-0.100627	0.999583
OSMR	-0.10071	0.999583
OPA1	-0.100764	0.999583
PPARG	-0.100808	0.999583
UBE3A	-0.100879	0.999583
UBE3C	-0.100925	0.999583
LYSMD3	-0.100938	0.999583
TOR1A	-0.100959	0.999583
SLC26A2	-0.100971	0.999583
KLLN	-0.101	0.999583
GNL3	-0.101023	0.999583
KIAA1199	-0.101028	0.999583
KLHL24	-0.101051	0.999583
KIAA1143	-0.101066	0.999583
CYCS	-0.101117	0.966562
ASPHD2	-0.101168	0.999583
SRP14	-0.101173	0.999583
SASS6	-0.101179	0.999583
NR1D2	-0.101185	0.999583
MTIF2	-0.101201	0.999583
TLK2	-0.101285	0.999583
CHAF1B	-0.101423	0.999583
ZNF614	-0.101433	0.999583
WDR48	-0.101494	0.999583
ARID4B	-0.101527	0.999583
DCLK2	-0.101539	0.999583
DOCK7	-0.101556	0.999583
ANKRD45	-0.101568	0.999583
STON2	-0.101569	0.999583
NDUFB3	-0.101591	0.999583
ASB7	-0.101614	0.999583
ZNF552	-0.101636	0.999583
ZNF708	-0.101735	0.999583
UTP11L	-0.101774	0.999583
ANKRD49	-0.101802	0.999583
HBS1L	-0.101843	0.999583
RAB18	-0.101859	0.999583
EXOSC8	-0.101867	0.999583
NUDT6	-0.101942	0.999583
PTPN11	-0.101948	0.999583
EXOC5	-0.102079	0.999583
IL13RA1	-0.102085	0.999583
PSMB1	-0.102102	0.999583
B3GALNT1	-0.10212	0.999583
COPB2	-0.102159	0.999583
UBR3	-0.102179	0.999583
EXOC8	-0.102218	0.999583
PSMD12	-0.102225	0.999583
SMEK1	-0.102282	0.999583
VBP1	-0.102287	0.999583
TMEM116	-0.102324	0.999583
SAMHD1	-0.102363	0.999583
LAP3	-0.102387	0.999583
SPOPL	-0.102457	0.999583
FBXO22	-0.102488	0.999583
CYB5A	-0.102514	0.999583
RCN1	-0.102557	0.999583
METTL9	-0.102663	0.999583
HINT3	-0.102665	0.999583
RAD1	-0.102682	0.999583
CSNK1G3	-0.102724	0.999583
DUSP11	-0.10273	0.999583
LEO1	-0.102747	0.999583
LSM3	-0.102793	0.999583
SAMD9	-0.102822	0.999583
PAPD5	-0.102878	0.999583
SCPEP1	-0.102894	0.999583
PBRM1	-0.102908	0.999583
NFIA	-0.102934	0.999583
COMMD8	-0.102998	0.999583
CC2D2A	-0.10305	0.999583
RANBP9	-0.103063	0.999583
SLC1A3	-0.103075	0.999583
HNRNPK	-0.10312	0.890101
ANO10	-0.103125	0.999583
AC025335.1	-0.103183	0.999583
TEX11	-0.103183	0.999583
DHX40	-0.103308	0.999583
PDHB	-0.103321	0.999583
PDP2	-0.103348	0.999583
AGPAT5	-0.103408	0.999583
MDM1	-0.10343	0.999583
FGD4	-0.103432	0.999583
RBM4	-0.103453	0.999583
TMEM242	-0.103517	0.999583
MRPS36	-0.103545	0.999583
TMCO1	-0.103578	0.999583
NPNT	-0.103588	0.999583
KIF5C	-0.103616	0.999583
MSH2	-0.103689	0.999583
HMGXB4	-0.10369	0.999583
SWT1	-0.103718	0.999583
CDK17	-0.103764	0.999583
COX7C	-0.103766	0.940339
NKRF	-0.103769	0.999583
BCLAF1	-0.103782	0.999583
SF3A3	-0.103843	0.999583
GTF2H2	-0.103891	0.999583
ENOPH1	-0.103893	0.999583
PEX11B	-0.103913	0.999583
GNB5	-0.103913	0.999583
EID1	-0.103938	0.999583
DNAJC7	-0.103969	0.999583
NARG2	-0.104035	0.999583
FANCI	-0.104133	0.999583
NLN	-0.104239	0.999583
MORC4	-0.104286	0.999583
CCNC	-0.104304	0.999583
PTMA	-0.104347	0.815427
NME7	-0.104371	0.999583
RBM3	-0.104402	0.92724
NDC1	-0.10441	0.999583
DRAM2	-0.104434	0.999583
MARVELD2	-0.104484	0.999583
ACVR1C	-0.10453	0.999583
RAB12	-0.104576	0.999583
DNAJC2	-0.104629	0.999583
DYM	-0.104678	0.999583
ZNF484	-0.104713	0.999583
TTC21B	-0.104767	0.999583
LGALSL	-0.104769	0.999583
GUF1	-0.104822	0.999583
FBXO30	-0.104872	0.999583
PIK3C3	-0.104872	0.999583
TMEM41A	-0.104926	0.999583
SRP9	-0.104942	0.999583
SMYD3	-0.104979	0.999583
ORC5	-0.105035	0.999583
PLEKHA3	-0.105046	0.999583
LYN	-0.105077	0.999583
ZBED5	-0.105086	0.999583
YME1L1	-0.105129	0.948002
CRADD	-0.105155	0.999583
TRMT2B	-0.105259	0.999583
RFC1	-0.105337	0.999583
SRP54	-0.105393	0.999583
GIN1	-0.105529	0.999583
GSDMB	-0.105533	0.999583
POC5	-0.105548	0.999583
C7orf55-LUC7L2	-0.105572	0.999583
ALG11	-0.105656	0.999583
DNAJC19	-0.105693	0.999583
KIAA0753	-0.105803	0.999583
DHX29	-0.105804	0.999583
PIAS2	-0.105859	0.999583
TXLNG	-0.105918	0.999583
RASSF8	-0.105958	0.999583
EFCAB3	-0.105993	0.999583
CHEK1	-0.106079	0.999583
FSTL1	-0.106099	0.999583
OSTM1	-0.106122	0.999583
C12orf29	-0.106142	0.999583
MED9	-0.106143	0.999583
CD2AP	-0.106182	0.999583
SLC9A6	-0.10621	0.999583
ATP13A3	-0.106215	0.999583
TYW5	-0.106216	0.999583
C11orf58	-0.106278	0.999583
BMP2K	-0.106322	0.999583
YWHAB	-0.106411	0.935835
VAX2	-0.106411	0.999583
EIF2S1	-0.106428	0.972473
HEXB	-0.106464	0.999583
TERF2IP	-0.106478	0.999583
GPATCH2L	-0.10649	0.999583
MR1	-0.106515	0.999583
IVNS1ABP	-0.106572	0.999583
SNRPD3	-0.106584	0.999583
MAPK8	-0.106618	0.999583
MYH10	-0.10674	0.999583
POLK	-0.106743	0.999583
SRCRB4D	-0.106797	0.999583
ZNF320	-0.106888	0.999583
CCBL2	-0.106964	0.999583
MKI67IP	-0.106983	0.999583
IRAK2	-0.107082	0.999583
SCAF4	-0.107093	0.999583
MNAT1	-0.107184	0.999583
ACVR2A	-0.107211	0.999583
CPSF3	-0.107217	0.999583
CTSL	-0.107307	0.999583
SLC25A12	-0.107379	0.999583
STT3B	-0.107382	0.999583
PAAF1	-0.107416	0.999583
RALGAPB	-0.107457	0.999583
MAGEE1	-0.107458	0.999583
PCBD2	-0.107464	0.999583
WAPAL	-0.107474	0.999583
MCOLN3	-0.107475	0.999583
MCM4	-0.107481	0.850931
UQCRH	-0.107481	0.927616
VMP1	-0.10749	0.999583
DSG2	-0.107527	0.999583
DRAP1	-0.107545	0.999583
SMN1	-0.107634	0.999583
MTUS1	-0.107637	0.999583
TCF7L2	-0.107675	0.999583
BRD8	-0.107695	0.999583
ERI1	-0.107751	0.999583
SDAD1	-0.107763	0.999583
SKP1	-0.107797	0.999583
ETNK1	-0.107877	0.999583
ZNF57	-0.107898	0.999583
ZNF852	-0.107918	0.999583
COQ10A	-0.107976	0.999583
RPAP2	-0.107978	0.999583
EIF2S2	-0.107986	0.97807
CTNNBL1	-0.10802	0.999583
DYNC1LI2	-0.108065	0.999583
BLOC1S2	-0.108075	0.999583
SLC25A43	-0.108079	0.999583
RASSF6	-0.108096	0.999583
SREK1IP1	-0.1081	0.999583
TATDN3	-0.108208	0.999583
ME1	-0.108209	0.999583
JMY	-0.108335	0.999583
FBXO24	-0.10835	0.999583
BDH1	-0.108586	0.999583
SEC22A	-0.108604	0.999583
JKAMP	-0.108687	0.999583
TRAPPC8	-0.108691	0.999583
CPPED1	-0.108699	0.999583
NGEF	-0.108707	0.999583
MAP7	-0.108742	0.999583
WIBG	-0.108759	0.999583
GPBP1	-0.108784	0.999583
TRIP13	-0.108838	0.999583
SMAD1	-0.108855	0.999583
TMEM106B	-0.108859	0.999583
GNG12	-0.108873	0.999583
ITGA6	-0.108886	0.999583
COMMD7	-0.108894	0.999583
CCDC104	-0.108908	0.999583
C9orf78	-0.109001	0.999583
MBNL1	-0.109084	0.930476
PDK3	-0.109085	0.999583
CAPZB	-0.109119	0.999583
INTS7	-0.109161	0.999583
HCN2	-0.109174	0.999583
MAT2A	-0.109212	0.947477
RDH11	-0.109314	0.999583
CRIPT	-0.109373	0.999583
LRP11	-0.109381	0.999583
KIAA0196	-0.109384	0.999583
OPTN	-0.109528	0.999583
SLC44A3	-0.109541	0.999583
ZC3H7A	-0.109639	0.999583
RPS17L	-0.109717	0.999583
COX7B	-0.109723	0.999583
RUFY3	-0.109732	0.999583
USP7	-0.109744	0.999583
HVCN1	-0.109747	0.999583
DPP8	-0.109805	0.999583
KLHL8	-0.109855	0.999583
MKLN1	-0.109864	0.999583
BRD7	-0.109943	0.999583
ATG14	-0.110084	0.999583
SESN3	-0.110103	0.999583
TMEM161B	-0.110118	0.999583
C5orf28	-0.110125	0.999583
FIP1L1	-0.110267	0.999583
NBEA	-0.110324	0.999583
SH3D19	-0.110355	0.999583
BMS1	-0.110417	0.999583
PPP1R14C	-0.110428	0.999583
BRIP1	-0.110502	0.999583
PLCH2	-0.110509	0.999583
MYO15A	-0.110509	0.999583
ZNF365	-0.110513	0.999583
BCCIP	-0.110607	0.974696
ZNF91	-0.110635	0.999583
MSMO1	-0.110648	0.999583
LMO4	-0.110702	0.999583
NAE1	-0.110708	0.999583
IGSF5	-0.110755	0.999583
PSMD11	-0.110781	0.999583
EMC7	-0.110784	0.999583
SMTNL2	-0.110888	0.999583
AMN1	-0.110954	0.999583
DDX10	-0.110955	0.999583
ASCC1	-0.111	0.999583
LIN52	-0.111035	0.999583
MYD88	-0.111042	0.999583
MEGF9	-0.111049	0.999583
SPDYC	-0.111093	0.999583
SCAMP1	-0.111116	0.999583
CLPX	-0.111134	0.999583
TSPAN6	-0.111144	0.999583
VSIG10L	-0.111163	0.999583
RNMT	-0.111196	0.999583
FN1	-0.111204	0.999583
OAZ3	-0.111339	0.999583
CXCL1	-0.111339	0.999583
PTPN3	-0.111353	0.999583
40787	-0.111378	0.999583
TAOK3	-0.111378	0.999583
MCAM	-0.111382	0.999583
KRAS	-0.111683	0.999583
CCDC91	-0.111781	0.999583
DEK	-0.111784	0.990642
TMCO4	-0.111898	0.999583
TTF1	-0.111929	0.999583
DRP2	-0.111972	0.999583
SAP30	-0.11198	0.999583
CYTH2	-0.112	0.999583
YWHAZ	-0.112055	0.818408
C11orf63	-0.112069	0.999583
EREG	-0.112103	0.999583
SPAG1	-0.112113	0.999583
ARMC4	-0.112115	0.999583
LINC00094	-0.112207	0.999583
FRMD4B	-0.112228	0.999583
RMI1	-0.112362	0.999583
FBXO5	-0.112474	0.999583
CMPK1	-0.112484	0.999583
TIGD4	-0.112562	0.999583
GPRIN3	-0.112562	0.999583
SLC30A9	-0.112571	0.999583
TOP2B	-0.112622	0.999583
FRG1	-0.112663	0.999583
KHDRBS1	-0.112722	0.872907
USP6NL	-0.112737	0.999583
S1PR5	-0.112741	0.999583
UFSP2	-0.112794	0.999583
CLN5	-0.112807	0.999583
IFT81	-0.112892	0.999583
RNF141	-0.112907	0.959575
ZNF175	-0.112922	0.999583
EPB41L5	-0.112939	0.999583
ZNF92	-0.113061	0.999583
SLC35A5	-0.11312	0.999583
HSCB	-0.113127	0.999583
SEPHS2	-0.113132	0.999583
TNNI3	-0.113147	0.999583
CAST	-0.113203	0.999583
USP54	-0.113241	0.999583
CD164	-0.113339	0.959575
ITGAM	-0.11335	0.999583
PSPC1	-0.113352	0.999583
CUL4B	-0.113366	0.999583
DHX58	-0.113462	0.999583
NCBP2	-0.113498	0.999583
HSPD1	-0.113614	0.791497
TRA2A	-0.113629	0.999583
PSMG1	-0.113664	0.999583
KTN1	-0.113666	0.999583
RAP2A	-0.113667	0.999583
ABI2	-0.11368	0.999583
HACL1	-0.113716	0.999583
TMED5	-0.11379	0.999583
GLE1	-0.113911	0.999583
NR4A3	-0.113959	0.999583
ASCC3	-0.113998	0.940339
XRCC2	-0.114002	0.999583
UBE2B	-0.114007	0.999583
ACSL1	-0.114022	0.999583
ROCK1	-0.114042	0.999583
LRIG1	-0.114067	0.999583
AASDHPPT	-0.114071	0.999583
PCNA	-0.114101	0.908938
SUMO1	-0.114259	0.990499
ALKBH8	-0.114341	0.999583
PCGF6	-0.114374	0.999583
TMEM125	-0.114401	0.999583
CACNA1G	-0.114409	0.999583
DR1	-0.114411	0.999583
CAPZA2	-0.114518	0.923755
SMARCA5	-0.114568	0.91334
GOLGB1	-0.1146	0.999583
CCNB2	-0.114714	0.999583
ASPM	-0.11472	0.999583
VHL	-0.114726	0.999583
RNF219	-0.114782	0.999583
GTPBP4	-0.114821	0.970994
SSFA2	-0.114894	0.842895
TOP1	-0.114912	0.927616
DHX15	-0.114935	0.829419
MRPL22	-0.114947	0.999583
MRAP2	-0.114981	0.999583
ZNF558	-0.115021	0.999583
RNF5	-0.115026	0.999583
SF3B1	-0.115059	0.811122
PIM1	-0.115067	0.999583
TADA2B	-0.115158	0.999583
DLST	-0.115198	0.999583
HSP90B1	-0.115237	0.880963
NUAK1	-0.115263	0.999583
MORF4L2	-0.115294	0.824807
TMED2	-0.115313	0.938089
MCU	-0.115436	0.999583
TEX30	-0.115456	0.999583
CDKAL1	-0.115496	0.999583
NPAT	-0.115527	0.999583
ACN9	-0.115551	0.999583
MXI1	-0.115562	0.999583
C11orf54	-0.115647	0.999583
GALNT5	-0.115695	0.999583
NR5A2	-0.115742	0.999583
TPM1	-0.115873	0.999583
PARP8	-0.115877	0.999583
ZCCHC4	-0.115879	0.999583
KCTD7	-0.115938	0.999583
PARP14	-0.11596	0.999583
PCM1	-0.11606	0.999583
ANXA10	-0.116104	0.999583
NANP	-0.116112	0.999583
SMAD4	-0.116146	0.999583
UBA6	-0.11618	0.985511
RB1CC1	-0.116209	0.999583
CAMKMT	-0.116228	0.999583
ZNF649	-0.116239	0.999583
FUS	-0.116258	0.999583
NEURL1B	-0.116263	0.999583
MCTP2	-0.116335	0.999583
HNRNPH2	-0.116378	0.999583
ALOX5	-0.116413	0.999583
IL10RB	-0.116425	0.999583
GPATCH11	-0.116425	0.999583
ENHO	-0.116447	0.999583
PJA2	-0.116542	0.999583
HLTF	-0.116598	0.964197
DBT	-0.116612	0.999583
KIAA1598	-0.116628	0.999583
RAB31	-0.116654	0.999583
OXNAD1	-0.116859	0.999583
ZWINT	-0.116911	0.999583
UBXN2A	-0.116981	0.999583
UBTD2	-0.11707	0.999583
ERVMER34-1	-0.117203	0.999583
ZC3H15	-0.117219	0.999583
DBR1	-0.117235	0.999583
PARK7	-0.117248	0.850931
PALM3	-0.117269	0.999583
KLF3	-0.117298	0.999583
MED21	-0.117334	0.999583
SLC35B4	-0.117343	0.999583
ATP6V1C1	-0.11749	0.93496
COPS6	-0.117524	0.999583
GRID1	-0.117529	0.999583
RAB10	-0.117535	0.909609
CKAP5	-0.117563	0.872907
CYP1A1	-0.117594	0.999583
BBS10	-0.117619	0.999583
GGT7	-0.117668	0.999583
FKTN	-0.117697	0.999583
MSANTD2	-0.117721	0.999583
BBIP1	-0.117774	0.999583
SSBP1	-0.117835	0.915802
TYMS	-0.117857	0.999583
LRRC27	-0.118004	0.999583
DYNLL2	-0.118021	0.999583
PPIL3	-0.118039	0.999583
GTF2H2C	-0.118044	0.999583
GLTSCR1L	-0.118077	0.999583
PELI1	-0.118125	0.999583
FKBP1A	-0.118241	0.986866
CABLES2	-0.118352	0.999583
AP3B1	-0.118375	0.999583
PBX1	-0.118413	0.999583
EML1	-0.118422	0.999583
DCAF11	-0.118444	0.999583
TMEM135	-0.118446	0.999583
NIN	-0.118493	0.999583
NUFIP2	-0.118505	0.963656
FGFBP3	-0.118559	0.999583
PCLO	-0.118592	0.999583
NDUFS1	-0.118595	0.907651
EPB41L4B	-0.118604	0.999583
HCK	-0.118738	0.999583
MT-ND4	-0.118738	0.999583
DIO2	-0.118738	0.999583
ZNF585B	-0.118738	0.999583
MEP1B	-0.118738	0.999583
JPH3	-0.118738	0.999583
MBOAT4	-0.118738	0.999583
CCDC59	-0.118837	0.999583
PLK1S1	-0.118858	0.999583
MKL2	-0.118948	0.999583
DIABLO	-0.11902	0.999583
ZFP1	-0.119024	0.999583
DNAJA1	-0.119105	0.792865
ARMC1	-0.119109	0.999583
DARS2	-0.119146	0.999583
40422	-0.119229	0.954128
TRAPPC13	-0.119252	0.999583
DECR1	-0.119283	0.999583
INPP4A	-0.119308	0.999583
TCP1	-0.119361	0.76648
ANXA1	-0.11944	0.872907
LACC1	-0.119455	0.999583
ZNF516	-0.119471	0.999583
LDHB	-0.119504	0.644351
GULP1	-0.119544	0.999583
BCL2	-0.119613	0.999583
ATN1	-0.119676	0.999583
EBF2	-0.119753	0.999583
TNFAIP8L3	-0.119805	0.999583
SH3BGRL	-0.119829	0.999583
CCNYL1	-0.119921	0.999583
SNX7	-0.12001	0.999583
EIF2AK3	-0.120253	0.999583
SCUBE1	-0.120413	0.999583
CDC14B	-0.120441	0.999583
NCR3LG1	-0.120482	0.999583
ZNF354A	-0.120501	0.999583
UBR1	-0.120554	0.999583
TBX18	-0.120625	0.999583
ARHGAP26	-0.120678	0.999583
STXBP4	-0.120731	0.999583
FAM20B	-0.120738	0.999583
ELF5	-0.120803	0.999583
SUB1	-0.120814	0.912276
AKAP11	-0.120822	0.999583
RMI2	-0.120861	0.999583
B4GALT6	-0.120879	0.999583
GJC1	-0.120885	0.999583
ATP6V1B2	-0.12094	0.999583
SEH1L	-0.120969	0.999583
ERCC6L2	-0.121033	0.999583
ARNTL2	-0.121055	0.999583
LARS	-0.121058	0.880963
C22orf26	-0.121067	0.999583
TIMM17A	-0.121082	0.936246
MATR3	-0.121097	0.815743
LMNB1	-0.121167	0.965785
IMPA1	-0.121178	0.999583
ABRACL	-0.121195	0.999583
HDHD2	-0.121225	0.999583
YTHDC1	-0.121232	0.999583
AGPS	-0.121244	0.999583
SLC4A1AP	-0.121269	0.999583
OTUB2	-0.1213	0.999583
RPS24	-0.121304	0.797509
NUDT21	-0.121323	0.824807
ICK	-0.121399	0.999583
C1RL	-0.12142	0.999583
CENPF	-0.121434	0.999583
THOC1	-0.121534	0.999583
PRMT6	-0.121719	0.999583
TRAM1	-0.121723	0.891186
N4BP2L2	-0.121778	0.999583
DLD	-0.121779	0.891186
SPPL2A	-0.121827	0.999583
RAB9A	-0.121878	0.999583
ERN1	-0.121885	0.999583
GTF2H5	-0.121888	0.999583
CREBL2	-0.121903	0.999583
FAM160A1	-0.121952	0.999583
FNBP4	-0.121979	0.999583
CACYBP	-0.122113	0.807019
METTL20	-0.122215	0.999583
ZNF770	-0.122219	0.999583
MTHFD2L	-0.122266	0.999583
CLUAP1	-0.12234	0.999583
RANBP1	-0.12234	0.880963
PRPSAP2	-0.122352	0.999583
CEP85L	-0.122368	0.999583
MFN1	-0.122447	0.999583
SMC1A	-0.12254	0.890205
BTF3L4	-0.122582	0.999583
ABI1	-0.12261	0.999583
UBE2E1	-0.12267	0.999583
CAND1	-0.122675	0.863305
HOXB7	-0.122678	0.999583
SHISA9	-0.122687	0.999583
SPCS3	-0.122696	0.938089
UBE2H	-0.122772	0.940773
NME5	-0.122773	0.999583
LRRFIP1	-0.122896	0.915802
SLC25A46	-0.122938	0.999583
ZBTB6	-0.123099	0.999583
SPARC	-0.123106	0.999583
KIDINS220	-0.123155	0.999583
ZBTB41	-0.123342	0.999583
FBXO32	-0.123346	0.999583
NTPCR	-0.123383	0.999583
HDAC1	-0.123384	0.759699
RTTN	-0.123396	0.999583
CCZ1	-0.123416	0.999583
HBP1	-0.123515	0.999583
ZBTB18	-0.123631	0.999583
ZNF35	-0.123633	0.999583
ARHGAP10	-0.123671	0.999583
XPOT	-0.123672	0.876414
DHFR	-0.123768	0.987783
SLC25A15	-0.12379	0.999583
PDHX	-0.123811	0.999583
PAICS	-0.123829	0.706931
GNPAT	-0.123856	0.999583
ZBTB8A	-0.12388	0.999583
CEP350	-0.123898	0.999583
DCAF6	-0.12401	0.999583
SHOC2	-0.124054	0.999583
MSH6	-0.124076	0.907617
PRPF4B	-0.124112	0.894364
PGRMC1	-0.124168	0.939905
PHF17	-0.124254	0.999583
WDHD1	-0.124318	0.985816
STAG2	-0.124321	0.900119
GGPS1	-0.124353	0.999583
DNTTIP2	-0.124394	0.963656
ANKRD18A	-0.124431	0.999583
ATP5S	-0.124438	0.999583
EPM2AIP1	-0.124447	0.999583
FAM86C1	-0.124477	0.999583
ATF1	-0.124533	0.999583
PPP6C	-0.124578	0.999583
CCDC109B	-0.124603	0.999583
BUB1	-0.124609	0.850504
IL6ST	-0.124625	0.999583
PDGFC	-0.124795	0.999583
HNRNPDL	-0.124815	0.824807
CALCOCO2	-0.124826	0.999583
RBBP5	-0.124849	0.999583
C1orf74	-0.124864	0.999583
NDUFAF2	-0.124918	0.999583
KIF20A	-0.124921	0.850931
ALCAM	-0.125165	0.985511
GNAT2	-0.125167	0.999583
OSGIN2	-0.125184	0.999583
EPS8	-0.125304	0.999583
NKAP	-0.125369	0.999583
DDX21	-0.125417	0.927538
NCMAP	-0.125461	0.999583
FHAD1	-0.125505	0.999583
GALNT7	-0.125523	0.999583
SMNDC1	-0.125528	0.999583
DDX17	-0.125541	0.746937
FAR1	-0.125541	0.91334
SRPX	-0.125543	0.999583
EIF3E	-0.125564	0.731855
UBE2E3	-0.125568	0.999583
DPYSL2	-0.125579	0.999583
SMC3	-0.125579	0.930476
SCAPER	-0.12558	0.999583
NUCB2	-0.125651	0.999583
UBE2D1	-0.125656	0.999583
MEIG1	-0.125662	0.999583
MOB4	-0.125674	0.999583
GATAD2B	-0.125728	0.999583
NOP58	-0.125744	0.891186
DDX18	-0.12581	0.822384
NETO2	-0.12582	0.999583
HAT1	-0.125906	0.908938
FGF5	-0.126025	0.999583
ATXN2	-0.126026	0.999583
UTP14A	-0.126029	0.999583
NDFIP1	-0.126038	0.999583
HERC5	-0.126038	0.999583
CTNNAL1	-0.126076	0.873013
UBE4B	-0.12609	0.999583
RSU1	-0.126168	0.999583
POLI	-0.126206	0.999583
NAA16	-0.126386	0.999583
CSTF3	-0.126393	0.999583
TPM4	-0.12641	0.778449
ATXN7	-0.126411	0.999583
CCDC43	-0.126437	0.999583
CCNY	-0.126441	0.999583
MAP4K3	-0.126602	0.999583
ITM2B	-0.12675	0.999583
ASNS	-0.126751	0.98269
ZNF567	-0.126752	0.999583
ZFP2	-0.126787	0.999583
PHOSPHO1	-0.126807	0.999583
OSBPL11	-0.126812	0.999583
TRNT1	-0.126844	0.999583
SLC37A3	-0.127171	0.999583
TCEAL4	-0.127181	0.999583
TLK1	-0.127203	0.999583
SUZ12	-0.127238	0.999583
CASP3	-0.127345	0.999583
SP140L	-0.127361	0.999583
RPL22L1	-0.12744	0.999583
MOK	-0.127534	0.999583
XRCC5	-0.127547	0.658325
BHLHE41	-0.127562	0.999583
PRPF40A	-0.127635	0.804145
C2orf44	-0.12766	0.999583
ACTR2	-0.127704	0.824807
ESF1	-0.127714	0.999583
NCOA1	-0.127747	0.999583
STXBP1	-0.127755	0.999583
TRIM52	-0.127764	0.999583
TMEM14A	-0.127765	0.999583
NARS	-0.127793	0.782616
ARL4A	-0.127812	0.999583
ZNF217	-0.127813	0.999583
RMDN2	-0.127815	0.999583
SUPT16H	-0.127818	0.756613
SLBP	-0.127891	0.891186
HCFC2	-0.127908	0.999583
MAD2L1	-0.127912	0.939382
INSIG2	-0.128055	0.999583
ATXN7L1	-0.128061	0.999583
CDC37L1	-0.128068	0.999583
ARHGEF12	-0.128077	0.834945
ORMDL1	-0.128124	0.999583
38961	-0.128536	0.999583
GRPEL2	-0.128586	0.999583
CPO	-0.12864	0.999583
SUSD4	-0.12864	0.999583
FAM91A1	-0.128659	0.879823
UFC1	-0.128708	0.999583
SAR1B	-0.128717	0.999583
ALDH7A1	-0.128721	0.999583
SNRPE	-0.128788	0.868525
UBE2T	-0.128796	0.999583
C2orf69	-0.128798	0.999583
GNG10	-0.128798	0.999583
KIF4A	-0.128803	0.999583
MEX3B	-0.12883	0.999583
ANKH	-0.128867	0.999583
BLVRA	-0.128872	0.999583
PRICKLE3	-0.128877	0.999583
EIF3H	-0.128883	0.707657
RBM12B	-0.128933	0.990499
KIFC1	-0.12894	0.972424
SIAE	-0.128986	0.999583
ANAPC10	-0.129066	0.999583
HSPE1-MOB4	-0.129102	0.999583
MED19	-0.129173	0.999583
THRAP3	-0.129221	0.712583
BTN2A2	-0.129228	0.999583
MRPL38	-0.129279	0.999583
ASPH	-0.129284	0.74058
PMPCB	-0.129306	0.999583
NHLRC2	-0.129313	0.999583
BAG2	-0.129329	0.986866
TRAPPC1	-0.129448	0.999583
COMMD2	-0.129476	0.999583
MAGOH	-0.129524	0.999583
CAMSAP2	-0.12954	0.999583
GPM6A	-0.129547	0.999583
RPP25	-0.129599	0.999583
PRPF38B	-0.129612	0.999583
SPOP	-0.12969	0.91334
RPS27A	-0.129696	0.999583
SLC39A8	-0.129746	0.999583
LSM6	-0.129827	0.999583
FCF1	-0.129874	0.986866
OFD1	-0.130063	0.999583
CASC5	-0.130177	0.908938
ATG5	-0.1302	0.999583
NDRG3	-0.130201	0.999583
MDM2	-0.130399	0.722978
AKR7A3	-0.130422	0.999583
SNW1	-0.1305	0.92215
GBE1	-0.130533	0.999583
YWHAE	-0.130626	0.576101
C8orf37	-0.130642	0.999583
CWF19L1	-0.130747	0.952182
ZNF180	-0.130806	0.999583
SNRNP35	-0.130827	0.999583
CENPW	-0.130946	0.999583
USP18	-0.130954	0.999583
VPS13C	-0.130997	0.999583
CD83	-0.13103	0.999583
MEAF6	-0.131057	0.999583
THAP6	-0.131077	0.999583
RNF111	-0.131108	0.999583
RAB6A	-0.131304	0.965785
RAB23	-0.131325	0.999583
TARS	-0.131326	0.756613
EIF2S3	-0.13134	0.615582
NRARP	-0.131364	0.999583
LRPPRC	-0.131412	0.662135
DNAJC21	-0.131451	0.999583
S100A13	-0.131456	0.999583
ZNF337	-0.131482	0.999583
IPO8	-0.131504	0.999583
PDCL	-0.131523	0.999583
GNPTAB	-0.131536	0.985511
MTDH	-0.131656	0.708473
SERPINB5	-0.131857	0.999583
TMEM165	-0.131892	0.999583
REPS2	-0.131905	0.999583
SCFD1	-0.131943	0.999583
TEC	-0.13197	0.999583
TOPORS	-0.132012	0.999583
SBF2	-0.132061	0.999583
MTBP	-0.132096	0.999583
CLYBL	-0.132126	0.999583
KLF7	-0.132166	0.999583
MAOB	-0.132275	0.999583
TXNRD3	-0.132394	0.999583
TIPIN	-0.132409	0.999583
LLPH	-0.132425	0.999583
TMEM181	-0.132426	0.958976
MRPL18	-0.132435	0.903236
KIF14	-0.13254	0.908938
FBXL20	-0.13255	0.999583
CLCNKB	-0.13262	0.999583
NLRP7	-0.13262	0.999583
FCER1G	-0.13262	0.999583
CPXM1	-0.13262	0.999583
ANKRD32	-0.132713	0.999583
FAM13B	-0.132869	0.999583
UPF2	-0.132893	0.999583
FAM169A	-0.13296	0.999583
GPR160	-0.132965	0.999583
CHD1L	-0.132987	0.999583
SVIP	-0.133019	0.999583
SMARCAD1	-0.133043	0.906331
GK5	-0.133082	0.999583
RANBP6	-0.133182	0.999583
ING3	-0.133212	0.999583
BPNT1	-0.133223	0.999583
SMC4	-0.133366	0.807019
CYP2R1	-0.133382	0.999583
DNM1L	-0.133421	0.850504
NAF1	-0.133436	0.999583
ELMOD2	-0.133443	0.999583
FKBP3	-0.133618	0.987783
PROM1	-0.133698	0.999583
ZNF485	-0.133771	0.999583
C6orf211	-0.133816	0.999583
ADIPOR2	-0.133823	0.915785
CYTH4	-0.133953	0.999583
CLHC1	-0.134028	0.999583
RAD51C	-0.134105	0.963656
SRPK1	-0.134139	0.826833
PTAFR	-0.134166	0.999583
MIS18A	-0.134171	0.999583
MAP3K8	-0.134258	0.999583
PRKAR2B	-0.134272	0.999583
ABLIM1	-0.134273	0.850504
RAD17	-0.134274	0.999583
ARHGEF37	-0.134291	0.999583
RGPD8	-0.134436	0.999583
HIPK4	-0.134463	0.999583
TEX29	-0.134463	0.999583
SYNJ1	-0.134585	0.999583
RSRC1	-0.134617	0.999583
IQGAP1	-0.134632	0.725658
IFNGR1	-0.134654	0.999583
ERO1L	-0.134702	0.999583
MRPS9	-0.134714	0.997637
CTD-2510F5.6	-0.134721	0.999583
BIVM	-0.134736	0.999583
FCHO2	-0.134862	0.999583
TMEM123	-0.134912	0.828144
HHAT	-0.13492	0.999583
PICALM	-0.134982	0.889811
FDX1	-0.134993	0.999583
TTLL7	-0.134998	0.999583
TLR10	-0.135078	0.999583
STK39	-0.135112	0.850931
THAP9	-0.135194	0.999583
SWAP70	-0.135195	0.999583
BTRC	-0.135233	0.999583
KLHL2	-0.135286	0.999583
AP3M2	-0.135352	0.999583
PPM1A	-0.135372	0.999583
HTATIP2	-0.135407	0.999583
ARFGEF1	-0.135496	0.999583
TANK	-0.135579	0.999583
MELK	-0.135605	0.926066
DNAJC10	-0.135865	0.855776
TCEAL8	-0.135879	0.999583
PPID	-0.135964	0.947538
TRIM38	-0.136007	0.999583
ZMYM6	-0.136074	0.999583
HNRNPU	-0.136119	0.55898
C14orf93	-0.136124	0.999583
MORF4L1	-0.136135	0.699441
FANCD2	-0.136235	0.876803
PDE8A	-0.13628	0.999583
SLC15A4	-0.136361	0.999583
TRIB2	-0.136378	0.999583
ATRX	-0.136414	0.98269
B3GNT9	-0.136459	0.999583
RAPH1	-0.136495	0.999583
PIFO	-0.136513	0.999583
RCOR3	-0.136552	0.999583
CTSO	-0.136553	0.999583
IPO7	-0.136564	0.663574
TSTD3	-0.136713	0.999583
SNX10	-0.136744	0.999583
RAI14	-0.136932	0.999583
FBXO11	-0.137002	0.999583
FXR1	-0.137022	0.594704
HNRNPH1	-0.137055	0.580831
OXCT1	-0.137157	0.908938
MPZL2	-0.137182	0.999583
TTC37	-0.137215	0.999583
HYKK	-0.137238	0.999583
MFAP1	-0.137258	0.873033
TATDN1	-0.13729	0.908938
ATG3	-0.137337	0.987783
PMS1	-0.137348	0.999583
NUDT12	-0.13737	0.999583
PTPDC1	-0.137385	0.999583
CCDC25	-0.137389	0.97807
KIAA0895	-0.137403	0.999583
GIGYF2	-0.137429	0.916843
ATP6V0A2	-0.137451	0.999583
SKA2	-0.13747	0.813945
ZNF518A	-0.1375	0.902244
KAT6B	-0.137512	0.999583
PREPL	-0.137576	0.999583
SMC6	-0.137589	0.947538
CRNKL1	-0.137662	0.986866
PIK3CB	-0.137782	0.999583
DPYD	-0.13781	0.999583
CD109	-0.137811	0.908938
CD163L1	-0.13782	0.999583
ACSL5	-0.13791	0.999583
ZNF143	-0.137921	0.999583
LZIC	-0.138054	0.999583
IL18BP	-0.13809	0.999583
SHCBP1	-0.138099	0.95973
UBXN2B	-0.138226	0.999583
CYB5R4	-0.138228	0.999583
PGGT1B	-0.138372	0.999583
MIS18BP1	-0.138393	0.999583
CTR9	-0.138414	0.706931
FAM122B	-0.138426	0.872907
LSS	-0.138465	0.999583
EPB41L4A	-0.138479	0.999583
CDC73	-0.138498	0.999583
TTC39C	-0.138498	0.999583
BCO2	-0.138624	0.999583
MCEE	-0.138671	0.999583
TIAL1	-0.138682	0.927616
SNAPC3	-0.138721	0.999583
BNIP2	-0.138759	0.999583
PSMC6	-0.138842	0.815743
SMAD5	-0.138849	0.8581
SMARCA1	-0.138858	0.990642
KRT80	-0.138883	0.999583
IRF6	-0.138906	0.999583
CEP57	-0.138979	0.999583
BTN3A2	-0.139068	0.999583
LSM11	-0.139124	0.999583
OSBPL9	-0.139146	0.908938
RBM23	-0.139296	0.954128
CACNA1C	-0.139302	0.999583
PHTF2	-0.139431	0.999583
NCAPG	-0.139446	0.596993
DLG1	-0.139479	0.882447
C2orf78	-0.139491	0.999583
INTS2	-0.13952	0.869885
MKX	-0.139521	0.999583
MED18	-0.139556	0.999583
EIF2A	-0.139587	0.733793
HIST1H4H	-0.139657	0.965121
FASTKD2	-0.139659	0.906331
KIAA0101	-0.139675	0.986866
TUBGCP3	-0.139715	0.999583
SPPL3	-0.139732	0.999583
NREP	-0.139757	0.999583
PIK3CA	-0.139757	0.999583
THOC2	-0.139761	0.850931
GSTZ1	-0.13989	0.999583
P2RY1	-0.139903	0.999583
PRKG1	-0.139943	0.999583
CDK14	-0.140026	0.999583
GEN1	-0.140029	0.999583
FAM72A	-0.140075	0.999583
CDKN2D	-0.140172	0.999583
ART5	-0.140205	0.999583
CBWD3	-0.140321	0.999583
TIMM10	-0.140408	0.999583
STIL	-0.140419	0.908938
CCDC28A	-0.140431	0.999583
BRIX1	-0.140506	0.836641
COMMD10	-0.140639	0.999583
FDFT1	-0.140674	0.927538
DUS4L	-0.140696	0.999583
MRPL39	-0.140784	0.999583
SEC11A	-0.140926	0.759699
MYH15	-0.141005	0.999583
SIAH1	-0.141112	0.999583
CPVL	-0.141201	0.999583
U2SURP	-0.141202	0.733284
RBMX2	-0.14129	0.999583
ERBB2IP	-0.141297	0.834945
GALNT12	-0.141306	0.999583
RAB27A	-0.141306	0.999583
PIN4	-0.141426	0.999583
TMPO	-0.141492	0.656163
SLC36A4	-0.141548	0.999583
GALNT1	-0.141666	0.789938
INTS10	-0.141877	0.880963
ADAM9	-0.14191	0.596993
PPM1B	-0.141991	0.999583
PSIP1	-0.1421	0.850931
IQCK	-0.142155	0.999583
DDX26B	-0.142308	0.999583
PHAX	-0.142325	0.999583
EBPL	-0.142328	0.999583
STAM2	-0.142349	0.999583
CCDC14	-0.142356	0.999583
RHOQ	-0.142386	0.999583
TPD52	-0.142408	0.775776
RFX3	-0.142438	0.999583
PCCA	-0.142456	0.999583
CSTF2T	-0.142523	0.999583
CEP152	-0.142592	0.999583
ARL5B	-0.142607	0.999583
NAP1L1	-0.142636	0.609859
HIST1H4C	-0.142961	0.725658
PTPN21	-0.143033	0.999583
SNX6	-0.143116	0.850931
HPRT1	-0.143137	0.974696
SUDS3	-0.14315	0.943848
ZNF233	-0.143348	0.999583
MSH3	-0.143393	0.999583
ATP6V1A	-0.143443	0.670521
ARSK	-0.143464	0.999583
MDFIC	-0.143486	0.999583
POLR2K	-0.143523	0.876414
TMTC4	-0.143776	0.999583
ANKRD36	-0.143856	0.999583
EPHX4	-0.143902	0.999583
LAMA4	-0.143914	0.999583
TMEM194B	-0.143915	0.999583
CHSY3	-0.143921	0.999583
PPIL1	-0.143959	0.908938
C12orf65	-0.143962	0.999583
WRN	-0.144059	0.999583
PDCL3	-0.144064	0.999583
VEZF1	-0.144068	0.946547
CENPN	-0.144085	0.819436
CEP89	-0.144137	0.999583
GNAI1	-0.144201	0.782616
CCZ1B	-0.144295	0.999583
SCOC	-0.144379	0.850931
QTRTD1	-0.14454	0.9657
ZNF277	-0.14461	0.999583
CSE1L	-0.144622	0.552491
SS18	-0.144631	0.774106
FAM102B	-0.144698	0.999583
GABPB2	-0.144705	0.999583
BAAT	-0.144748	0.999583
OXR1	-0.144819	0.940339
ZNF675	-0.1449	0.999583
WDR7	-0.144982	0.999583
BRCA2	-0.145014	0.999583
SGMS1	-0.145034	0.999583
MUT	-0.14507	0.999583
SNX22	-0.14509	0.999583
TSN	-0.145096	0.778752
ERCC4	-0.145118	0.999583
LIPA	-0.145143	0.999583
CARD8	-0.145144	0.999583
GPR110	-0.145159	0.999583
MAT2B	-0.145197	0.817961
SLTM	-0.145275	0.878128
SLU7	-0.145302	0.964845
RMND1	-0.145507	0.999583
CAPS2	-0.145531	0.999583
SNRPB2	-0.145538	0.828665
PLA2G10	-0.145539	0.999583
ARID4A	-0.145635	0.999583
STRN	-0.145676	0.999583
TRMT1L	-0.145705	0.999583
USP32	-0.145731	0.850504
LPIN1	-0.145766	0.999583
USP6	-0.145783	0.999583
POT1	-0.145783	0.999583
RP5-1180C10.2	-0.145855	0.999583
MCUR1	-0.145884	0.999583
ZFP90	-0.145932	0.999583
39692	-0.145944	0.974696
RPP38	-0.146109	0.999583
CSNK1G1	-0.14615	0.999583
C7orf60	-0.146199	0.999583
PGM2	-0.146243	0.900119
LANCL1	-0.146269	0.839025
NUP107	-0.146428	0.855776
ARMC2	-0.14647	0.999583
CPOX	-0.146591	0.615371
EFR3A	-0.146694	0.744176
BLM	-0.146749	0.999583
C22orf46	-0.146759	0.999583
MAN1A2	-0.146778	0.8581
CDC7	-0.146849	0.987783
GPHN	-0.146943	0.999583
MPHOSPH8	-0.146943	0.999583
MRPL19	-0.146994	0.947538
SYS1-DBNDD2	-0.147002	0.999583
HERC4	-0.147007	0.999583
CSDE1	-0.14701	0.406204
ADPRHL1	-0.147011	0.999583
C6orf136	-0.147056	0.999583
NCL	-0.147076	0.594969
ZMAT3	-0.14724	0.999583
LUC7L3	-0.147375	0.706931
KLHL13	-0.147383	0.999583
SP5	-0.147414	0.999583
ZNF146	-0.147423	0.766179
HSPA13	-0.147583	0.908938
CALM2	-0.147601	0.999583
FAM73A	-0.14762	0.999583
MAPRE2	-0.14764	0.999583
CCNG1	-0.147658	0.696484
ENPP4	-0.147773	0.999583
PPP2R5C	-0.147811	0.720509
CCDC171	-0.147823	0.999583
FAM228B	-0.147826	0.999583
ACTR6	-0.147867	0.999583
RIMKLA	-0.147877	0.999583
NAA20	-0.148066	0.931606
TRMT10C	-0.148091	0.894562
TMEM194A	-0.148096	0.999583
SMARCAL1	-0.148115	0.999583
MSANTD4	-0.148295	0.999583
TRMT11	-0.148301	0.964197
MCOLN2	-0.148331	0.999583
FAM171B	-0.148346	0.999583
WDR96	-0.148353	0.999583
TOP2A	-0.148355	0.554917
TWF1	-0.14848	0.68652
FRAT2	-0.148533	0.999583
SLC39A6	-0.148542	0.581161
MOCS2	-0.148554	0.999583
ITSN2	-0.148584	0.999583
DPM1	-0.148617	0.91889
SLC44A5	-0.148712	0.999583
ASH2L	-0.14881	0.999583
C18orf32	-0.148812	0.999583
USP16	-0.148857	0.818408
CSAD	-0.148927	0.999583
SRBD1	-0.148947	0.999583
HSPA2	-0.14896	0.999583
HSD17B7	-0.148986	0.999583
GNA13	-0.149199	0.7235
DCUN1D4	-0.149244	0.999583
NUDT16	-0.14931	0.999583
UBL3	-0.149339	0.999583
NFYB	-0.14934	0.999583
NARF	-0.149386	0.986866
CUZD1	-0.149415	0.999583
TCF7	-0.149472	0.999583
ZNF589	-0.149477	0.999583
PPIG	-0.149515	0.966562
RAD18	-0.149554	0.999583
KBTBD2	-0.14956	0.999583
COPG2	-0.149636	0.999583
CWF19L2	-0.149743	0.999583
C14orf132	-0.149798	0.999583
C10orf118	-0.149873	0.999583
RFC4	-0.149873	0.824807
TCEANC2	-0.149927	0.999583
KIF13B	-0.150271	0.999583
APOA1	-0.150361	0.999583
ZNF280A	-0.150361	0.999583
ZNF471	-0.150361	0.999583
ARMC12	-0.150361	0.999583
APOC1	-0.150361	0.999583
FRMD6	-0.150411	0.999583
AGL	-0.15058	0.880963
FRY	-0.150603	0.999583
ZNF451	-0.150702	0.862817
LRRN4CL	-0.150709	0.999583
ECT2	-0.150722	0.681671
FIGNL1	-0.150818	0.999583
GORAB	-0.150896	0.999583
CLMN	-0.150911	0.999583
SQLE	-0.150953	0.999583
GLB1L	-0.150984	0.999583
PTBP3	-0.15102	0.767206
DEPDC1B	-0.151103	0.869474
ESRP1	-0.151175	0.775776
EID2	-0.151196	0.999583
FZD1	-0.15122	0.999583
SLC15A1	-0.151221	0.999583
GPX8	-0.151228	0.935835
RPAP3	-0.151234	0.999583
PAWR	-0.151239	0.999583
GGH	-0.151281	0.947477
ZNF860	-0.151329	0.999583
BFSP1	-0.151337	0.999583
SYNJ2BP	-0.151396	0.999583
ZNF577	-0.151423	0.999583
ZNF117	-0.151544	0.999583
ASTN2	-0.151587	0.999583
CEP70	-0.151617	0.999583
EIF1	-0.151671	0.746831
MAP3K13	-0.151698	0.999583
ADSS	-0.15174	0.987783
CNEP1R1	-0.151754	0.999583
C12orf4	-0.151833	0.999583
EPB41	-0.151888	0.893309
CNTLN	-0.15192	0.999583
MGME1	-0.151921	0.893309
GRM4	-0.151922	0.999583
ST13	-0.152082	0.393654
SYNC	-0.152253	0.999583
MSL3	-0.152457	0.999583
MESDC2	-0.152712	0.824807
TBK1	-0.152747	0.863638
MST4	-0.15276	0.97807
DENND6A	-0.152858	0.999583
SLC1A4	-0.15286	0.999583
RBMS1	-0.152987	0.999583
ZFAND6	-0.153116	0.987783
BRCA1	-0.153164	0.803591
ZDBF2	-0.153177	0.999583
HIST1H1C	-0.153256	0.406204
TXNDC9	-0.153361	0.999583
MBD5	-0.153481	0.999583
ANLN	-0.153516	0.504819
DNAJC9	-0.153601	0.785493
MCM6	-0.153606	0.462079
HIST1H1A	-0.153746	0.999583
NKAIN1	-0.153777	0.999583
KLHL15	-0.153796	0.999583
AMOT	-0.1538	0.999583
OSBPL6	-0.153818	0.999583
GPR15	-0.153917	0.999583
WDR37	-0.153944	0.999583
PYROXD1	-0.153981	0.999583
CEP55	-0.154006	0.756613
USP1	-0.154092	0.786844
FAM98B	-0.154096	0.999583
TRIM36	-0.154224	0.999583
OLFML2B	-0.154248	0.999583
DDX1	-0.154251	0.504442
GFPT1	-0.15436	0.815743
CEP135	-0.154587	0.999583
CD63	-0.154704	0.54533
KBTBD4	-0.15472	0.999583
KCTD9	-0.154926	0.834945
RABL3	-0.154952	0.999583
PLS1	-0.155048	0.850504
FAM3C	-0.155298	0.55898
RFK	-0.155384	0.85608
UCHL5	-0.15543	0.815743
TGFBR1	-0.155701	0.92724
IFT52	-0.155704	0.999583
CKAP2	-0.155771	0.664955
UBE2K	-0.155868	0.615371
SUMO2	-0.155898	0.55898
TSGA10	-0.155944	0.999583
F8	-0.156001	0.999583
EBAG9	-0.15601	0.999583
METAP2	-0.156064	0.568966
FAM212B	-0.156078	0.999583
PNMA1	-0.156156	0.999583
IAH1	-0.156188	0.999583
DLGAP5	-0.156229	0.71347
FBXO28	-0.15624	0.801067
DNAJC6	-0.156406	0.999583
LSMEM1	-0.156407	0.999583
SKAP2	-0.156454	0.999583
MTX3	-0.156464	0.997828
DNAH6	-0.156513	0.999583
KNSTRN	-0.156586	0.731855
RAB14	-0.15664	0.825858
SREK1	-0.156642	0.813281
CFDP1	-0.156671	0.999583
DTWD2	-0.15679	0.999583
ODF2L	-0.15714	0.999583
EML6	-0.157251	0.999583
PRKAR1A	-0.157332	0.528337
VAMP1	-0.15738	0.999583
TPCN1	-0.157496	0.999583
LEKR1	-0.157525	0.999583
ASNSD1	-0.157574	0.834945
KIF5A	-0.157577	0.999583
XPO1	-0.157627	0.441973
MAPK1	-0.157766	0.490146
FUBP1	-0.157817	0.556386
TNFRSF21	-0.157877	0.997828
RHEBL1	-0.157887	0.999583
U2AF1	-0.15807	0.786844
GCSH	-0.15819	0.999583
PHF6	-0.158192	0.714094
DNAJB11	-0.158333	0.774106
ACAT2	-0.15848	0.908938
PFDN4	-0.15864	0.891186
TDRKH	-0.15871	0.999583
DHTKD1	-0.158779	0.999583
MBOAT2	-0.158784	0.999583
MYBPC3	-0.158822	0.999583
RORC	-0.158822	0.999583
CAMLG	-0.158832	0.999583
GEMIN2	-0.159007	0.999583
VAPB	-0.159061	0.92961
RPF2	-0.159076	0.873033
LONRF2	-0.159107	0.999583
MED4	-0.159136	0.897111
MRPL46	-0.159149	0.999583
NCKAP1L	-0.159157	0.999583
PDCD4	-0.159249	0.999583
PIBF1	-0.159334	0.999583
ABCA10	-0.1594	0.999583
RCBTB1	-0.159454	0.89165
KRR1	-0.159556	0.571458
C5orf30	-0.159575	0.999583
EXOC1	-0.159579	0.999583
TCP11L2	-0.159581	0.999583
POLR3GL	-0.159765	0.999583
FAR2	-0.159788	0.999583
TRMT10A	-0.15982	0.999583
RECK	-0.160179	0.999583
MYO6	-0.16027	0.807019
ZNF329	-0.160274	0.999583
PPWD1	-0.160338	0.999583
TMEM8B	-0.160366	0.999583
ZFP62	-0.160439	0.999583
WDR89	-0.160443	0.989127
VPS41	-0.160578	0.824807
TMTC3	-0.160617	0.746937
LGALS8	-0.160787	0.958248
SRP72	-0.160809	0.471107
TDP2	-0.160824	0.857702
HSPA14	-0.160856	0.93496
PHC1	-0.160894	0.999583
ZNF33A	-0.160908	0.999583
R3HCC1L	-0.161059	0.999583
CENPH	-0.161083	0.999583
UTP14C	-0.161125	0.999583
ATP11C	-0.161215	0.922803
MBIP	-0.161232	0.999583
FGFR1OP2	-0.161363	0.963656
SLC5A5	-0.161428	0.999583
EXOC6B	-0.161454	0.999583
RPRD2	-0.161456	0.999583
LIN7C	-0.161472	0.7235
ZWILCH	-0.161511	0.880636
C11orf45	-0.161839	0.999583
BIRC2	-0.161839	0.807019
BCAS2	-0.162149	0.817961
PIK3R1	-0.16216	0.999583
AP4E1	-0.162341	0.999583
ARHGAP18	-0.162347	0.55898
PROSER1	-0.162567	0.999583
ANAPC4	-0.162589	0.974696
GINM1	-0.162644	0.999583
CEP78	-0.162734	0.966562
LAIR1	-0.16292	0.999583
BPGM	-0.163025	0.999583
NUCKS1	-0.163087	0.441973
IK	-0.163156	0.696484
UQCRB	-0.163157	0.456318
MCM8	-0.163198	0.834945
PCDH7	-0.163572	0.898407
PLA2G16	-0.163664	0.999583
IL1RAPL1	-0.163709	0.999583
CDK1	-0.163755	0.441973
BBS9	-0.16389	0.999583
KIF20B	-0.163919	0.714525
CDC40	-0.163949	0.850931
PARPBP	-0.16396	0.915802
COA6	-0.163972	0.999583
PPP3CA	-0.164	0.510139
TC2N	-0.164015	0.999583
SCN8A	-0.164176	0.999583
UGGT2	-0.164271	0.999583
NEIL3	-0.164322	0.999583
TOPBP1	-0.164338	0.55569
SLC9A4	-0.164388	0.999583
PAPOLA	-0.164431	0.314943
KIFAP3	-0.164455	0.999583
DYNC1I2	-0.164603	0.748033
AGA	-0.164667	0.999583
NCAPH	-0.164678	0.596993
KIF23	-0.164728	0.504463
MECOM	-0.164796	0.999583
EME1	-0.164846	0.999583
MYBL1	-0.164856	0.999583
THAP1	-0.164892	0.999583
AAED1	-0.164988	0.999583
NEDD1	-0.164999	0.804235
CTBS	-0.165166	0.999583
AIM1	-0.165176	0.999583
ERI2	-0.165291	0.940339
PSMA4	-0.165393	0.436377
PPIL4	-0.165546	0.859647
L1TD1	-0.165601	0.999583
DYNLT3	-0.165642	0.999583
TMEM139	-0.165726	0.999583
CENPI	-0.165726	0.999583
RCN2	-0.165747	0.616347
RTEL1	-0.165834	0.999583
FAM76B	-0.165888	0.999583
PURA	-0.165893	0.999583
XPA	-0.165948	0.999583
RPIA	-0.166265	0.999583
SNX14	-0.166321	0.731855
FAM179B	-0.166337	0.999583
C12orf60	-0.166347	0.999583
CBX7	-0.166369	0.999583
PRUNE2	-0.166436	0.999583
ICAM2	-0.166436	0.999583
GDF5	-0.166436	0.999583
TMEM74	-0.166436	0.999583
CT62	-0.166436	0.999583
RP11-182J1.16	-0.166436	0.999583
CDH26	-0.166436	0.999583
CYP2C19	-0.166436	0.999583
SLPI	-0.166436	0.999583
TMC1	-0.166436	0.999583
SLC35F1	-0.166436	0.999583
LCORL	-0.166454	0.999583
FAM198A	-0.166585	0.999583
SERPINA1	-0.166638	0.999583
HFE	-0.166666	0.999583
PPP5D1	-0.166719	0.999583
GRHL2	-0.166779	0.999583
TRIM68	-0.166817	0.999583
LYSMD2	-0.166822	0.999583
RNF20	-0.166835	0.850931
RSBN1	-0.16691	0.999583
SLC30A4	-0.167017	0.999583
GBAS	-0.16705	0.735407
HNRNPD	-0.167147	0.637888
CDCA2	-0.16724	0.636799
C2CD5	-0.167503	0.92215
CNOT6	-0.16751	0.868807
KIAA1279	-0.167728	0.876803
LHFPL2	-0.167938	0.999583
PKN2	-0.167941	0.752099
LYST	-0.167996	0.999583
RABGGTB	-0.168101	0.460659
CA8	-0.168158	0.999583
HOOK1	-0.168207	0.999583
TAX1BP1	-0.168223	0.508537
DUT	-0.168272	0.667845
ELF1	-0.168282	0.999583
RABL2A	-0.168285	0.999583
NEMF	-0.168287	0.730422
PTHLH	-0.168322	0.999583
ANKDD1B	-0.168322	0.999583
USP48	-0.168346	0.706931
CCNT2	-0.168461	0.839131
PTP4A1	-0.168601	0.339705
LYPLAL1	-0.168655	0.999583
USP37	-0.168672	0.850931
ZNF407	-0.168682	0.999583
ABHD13	-0.168746	0.999583
GTPBP10	-0.168836	0.999583
PDGFRB	-0.168983	0.999583
FAM161A	-0.169254	0.999583
UTP3	-0.169289	0.880963
TMEM30A	-0.169332	0.531408
DCAF16	-0.1695	0.774106
CHN1	-0.169545	0.999583
ABHD17C	-0.169598	0.999583
ATAD3C	-0.169638	0.999583
PIGF	-0.169651	0.999583
GRAMD1C	-0.169967	0.999583
ADRBK2	-0.170012	0.986866
EGLN3	-0.170018	0.999583
FAM43A	-0.170215	0.999583
CBX3	-0.170338	0.303971
GSKIP	-0.170391	0.999583
GOLM1	-0.170463	0.444231
UPF3B	-0.170472	0.999583
SGCE	-0.170499	0.999583
RSL24D1	-0.170545	0.393654
PI4K2B	-0.170652	0.890101
MCM10	-0.170679	0.594969
DNAJC5G	-0.170707	0.999583
EIF2AK2	-0.170722	0.850504
NUSAP1	-0.170888	0.498171
TMEM237	-0.170984	0.927231
SEMA3C	-0.170998	0.999583
KDSR	-0.171055	0.908938
ZCCHC10	-0.171145	0.999583
OPN3	-0.171527	0.999583
PRRT3	-0.171765	0.999583
SLC25A16	-0.171767	0.999583
EFHC1	-0.171782	0.999583
OLA1	-0.171915	0.316792
ZNF774	-0.171953	0.999583
FOXN3	-0.17206	0.999583
ZNF766	-0.172062	0.999583
APIP	-0.172064	0.964967
EZH2	-0.172095	0.689803
PIGN	-0.172148	0.999583
PKIB	-0.172177	0.999583
RBL2	-0.172228	0.986866
ZNF782	-0.172381	0.999583
CETN3	-0.172421	0.85608
SLC31A2	-0.172434	0.999583
EED	-0.172496	0.908938
RAPGEF5	-0.172547	0.999583
TRMT13	-0.172598	0.999583
HSPB11	-0.172736	0.931243
DHRS13	-0.172813	0.999583
TTLL1	-0.172848	0.999583
SRR	-0.172963	0.999583
EPB41L2	-0.172987	0.504463
G2E3	-0.173034	0.718286
ZNF483	-0.173059	0.999583
RRM1	-0.173101	0.35463
CCDC11	-0.173153	0.999583
SYNM	-0.17327	0.999583
LEMD1	-0.173374	0.999583
NUP35	-0.173384	0.919393
EXOC6	-0.173411	0.954316
NSMCE2	-0.173415	0.999583
HSP90AA1	-0.173543	0.222245
ENTPD2	-0.17358	0.999583
ARHGAP11A	-0.173727	0.542852
SEC62	-0.173728	0.561621
HABP4	-0.173746	0.999583
MLTK	-0.173756	0.567837
DZIP3	-0.173991	0.891186
TERF1	-0.174028	0.857394
UGP2	-0.174318	0.762627
KDM4C	-0.174337	0.999583
ZNF888	-0.174348	0.999583
ZNF224	-0.174361	0.999583
DEPDC1	-0.174402	0.534313
TMEM19	-0.174504	0.999583
GABPA	-0.174561	0.803422
KLF12	-0.174614	0.999583
CWC22	-0.174642	0.746937
RYBP	-0.174653	0.999583
ABCG2	-0.174683	0.999583
PLAG1	-0.174768	0.999583
COX20	-0.174818	0.72559
TRIM9	-0.174944	0.999583
SLC25A27	-0.175139	0.999583
SRSF10	-0.175186	0.491195
TBC1D15	-0.175196	0.829173
TUSC2	-0.175225	0.999583
CWC15	-0.175258	0.850468
FASTKD1	-0.175526	0.940339
LBR	-0.175628	0.441973
TBC1D23	-0.175663	0.863491
CDC5L	-0.175875	0.436377
NLK	-0.17588	0.999583
SMIM14	-0.175903	0.999583
SEC11C	-0.175931	0.850931
ANKMY2	-0.175988	0.850931
LPAR1	-0.176162	0.999583
NDC80	-0.176287	0.656852
EIF3A	-0.176385	0.211831
NSA2	-0.17649	0.455893
C18orf25	-0.176503	0.817961
KCNQ4	-0.176621	0.999583
SFT2D2	-0.176704	0.999583
SUCLA2	-0.176783	0.674583
GCNT1	-0.176831	0.999583
ASAH2B	-0.17693	0.999583
KLHL7	-0.176968	0.999583
ZNF441	-0.176974	0.999583
ABHD3	-0.176977	0.85608
TMEM212	-0.177101	0.999583
ZMAT2	-0.177112	0.55898
SYT1	-0.177345	0.810898
KITLG	-0.177373	0.254188
SERF1A	-0.177423	0.999583
MAPRE3	-0.177505	0.999583
CHCHD3	-0.177771	0.504442
NXT2	-0.177825	0.999583
MAST4	-0.177886	0.999583
CBWD2	-0.177888	0.999583
CEP63	-0.177934	0.999583
TLCD2	-0.178213	0.999583
ZNF280D	-0.17827	0.999583
SSB	-0.178408	0.482001
HNRNPR	-0.178503	0.331769
HSF2	-0.178576	0.906331
LAPTM4A	-0.178632	0.596993
SAP130	-0.178831	0.999583
APPL2	-0.178954	0.999583
PLEKHH2	-0.179005	0.999583
ORAOV1	-0.179038	0.999583
CAMK2N1	-0.17918	0.999583
C4orf29	-0.179253	0.999583
HELLS	-0.179256	0.915802
GOLGA8G	-0.179289	0.999583
KIF11	-0.179419	0.554917
CORIN	-0.179447	0.999583
NUF2	-0.179462	0.850931
CITED1	-0.179626	0.999583
ZNF267	-0.179718	0.93496
TMC7	-0.179897	0.999583
HMGN3	-0.18007	0.746937
KBTBD8	-0.180127	0.999583
C11orf74	-0.180151	0.999583
RASSF2	-0.180261	0.999583
UTS2B	-0.180422	0.999583
MLLT4	-0.180459	0.756613
HDAC2	-0.180525	0.39
PLCL2	-0.180775	0.999583
DDX20	-0.1808	0.759699
MORC3	-0.180819	0.722978
SPDL1	-0.181126	0.839131
PBX4	-0.181144	0.999583
TTBK2	-0.181153	0.999583
TBX6	-0.18133	0.999583
TGM4	-0.18133	0.999583
KIF19	-0.18133	0.999583
GPR55	-0.18133	0.999583
CA3	-0.18133	0.999583
STPG2	-0.18133	0.999583
IPP	-0.18144	0.999583
SMPD3	-0.181501	0.999583
MGST1	-0.181522	0.685645
GEMIN6	-0.181605	0.999583
ZDHHC13	-0.181893	0.876803
PHF7	-0.181901	0.999583
CBR4	-0.18197	0.869885
ETV1	-0.181984	0.79818
SLFN5	-0.182165	0.999583
SPOCD1	-0.182249	0.999583
LRP12	-0.18239	0.999583
SSX2IP	-0.182602	0.594969
CRYBG3	-0.182776	0.999583
E2F7	-0.18291	0.965977
CXorf57	-0.182945	0.999583
ATG4C	-0.183225	0.999583
ATP8B1	-0.183567	0.999583
FOPNL	-0.183614	0.596993
SUGT1	-0.183939	0.455893
REEP1	-0.183961	0.999583
RBL1	-0.183974	0.940339
ZNF480	-0.184162	0.999583
FHIT	-0.184189	0.999583
HNRNPA3	-0.184394	0.491195
SETDB2	-0.184397	0.999583
SAMD12	-0.184609	0.999583
PAPOLG	-0.184795	0.89176
TARBP1	-0.184828	0.999583
CCDC121	-0.185053	0.999583
TRIM39	-0.185077	0.999583
KIF18A	-0.185289	0.468346
TRIML2	-0.185517	0.999583
ASB9	-0.185848	0.999583
TRPC1	-0.186024	0.999583
UBLCP1	-0.18603	0.940339
RAD21	-0.186156	0.21389
RAD51AP1	-0.186232	0.826928
RHOBTB3	-0.186276	0.393492
SLC27A6	-0.186338	0.999583
PDE10A	-0.186404	0.999583
DARS	-0.186424	0.441973
MAP7D3	-0.186499	0.939382
GBX1	-0.18651	0.999583
TIFA	-0.186604	0.947538
MBOAT1	-0.186715	0.999583
YIPF4	-0.186739	0.974548
ZNF608	-0.186767	0.999583
AC007390.5	-0.186967	0.931606
FEM1C	-0.187076	0.916843
SYNGAP1	-0.187077	0.999583
PLTP	-0.187272	0.999583
IFIH1	-0.187456	0.999583
ZNF318	-0.18755	0.895008
HIBCH	-0.18768	0.850931
SPSB4	-0.187733	0.999583
UPRT	-0.187774	0.999583
PRKACB	-0.18783	0.30239
PANK3	-0.188297	0.571458
CCDC87	-0.188455	0.999583
FAM69A	-0.188471	0.999583
BANK1	-0.188599	0.999583
SPCS2	-0.188766	0.673644
RAB28	-0.188826	0.999583
PRIM1	-0.188833	0.55898
ZSCAN22	-0.188889	0.999583
ZCRB1	-0.188935	0.764823
FABP5	-0.189029	0.554917
MFSD1	-0.189037	0.999583
TMX1	-0.189224	0.455893
GNG4	-0.189228	0.999583
RAVER2	-0.189297	0.724597
SMIM20	-0.189312	0.999583
PIGK	-0.189381	0.706931
RNF128	-0.1894	0.999583
ORC4	-0.189735	0.580831
PDE7A	-0.189742	0.999583
HMGB1	-0.189831	0.123463
EPCAM	-0.189895	0.240083
MACC1	-0.189941	0.999583
RP2	-0.190129	0.999583
BUB1B	-0.190195	0.335317
CASD1	-0.190226	0.999583
LSM5	-0.190468	0.494159
DDR2	-0.190496	0.999583
RAD51	-0.191018	0.965121
ATG4A	-0.191069	0.999583
IMPG2	-0.191345	0.999583
KCNIP3	-0.191345	0.999583
SGOL2	-0.191354	0.491195
JAK2	-0.191383	0.999583
GINS4	-0.191463	0.807019
CENPE	-0.191511	0.679876
SKA1	-0.191593	0.731855
RELL1	-0.191639	0.71917
TBP	-0.191687	0.999583
FAM200A	-0.191875	0.999583
RASGRF1	-0.191934	0.999583
NEK5	-0.191958	0.999583
CCP110	-0.192059	0.674583
NCAPG2	-0.19207	0.359279
OVOL2	-0.192176	0.999583
IFIT1	-0.192432	0.999583
ARL15	-0.192457	0.999583
FAM214A	-0.192588	0.999583
LCA5L	-0.192729	0.999583
ZNF839	-0.192847	0.999583
QKI	-0.193113	0.999583
ACSL4	-0.193138	0.999583
RGL1	-0.193152	0.999583
SH3BGRL2	-0.193184	0.999583
PNN	-0.193266	0.389841
MPP7	-0.193324	0.494159
HECA	-0.19334	0.999583
STMN1	-0.193404	0.130623
ARL8B	-0.193495	0.71347
CTTNBP2NL	-0.193643	0.986866
METTL25	-0.193677	0.999583
NASP	-0.193822	0.35254
RPGRIP1L	-0.19386	0.999583
SNX4	-0.193881	0.817961
PSAT1	-0.193952	0.299213
GKAP1	-0.194039	0.999583
CR2	-0.19415	0.999583
EXPH5	-0.194163	0.98269
CCIN	-0.194172	0.999583
WBP5	-0.19422	0.886115
OGFRL1	-0.194239	0.999583
BNIP3L	-0.194368	0.756613
USP33	-0.194555	0.393654
FMO4	-0.194618	0.999583
TDRD3	-0.194623	0.999583
RRM2B	-0.194678	0.446958
ZNF830	-0.19479	0.999583
39326	-0.195137	0.28616
PHF10	-0.195353	0.999583
CCDC132	-0.195368	0.900119
LPCAT2	-0.195459	0.999583
C8orf47	-0.195537	0.999583
HELB	-0.195644	0.999583
CAB39L	-0.195663	0.999583
GINS1	-0.195685	0.576101
LRRC49	-0.195887	0.999583
CDK5RAP2	-0.19608	0.55898
SNX27	-0.196184	0.712229
PBK	-0.196386	0.363542
C14orf1	-0.19641	0.999583
C2orf70	-0.196486	0.999583
TARDBP	-0.196767	0.384666
DMGDH	-0.196946	0.999583
TAF1D	-0.197109	0.494159
SKIL	-0.197191	0.909609
PDE4B	-0.197195	0.290443
SIMC1	-0.197278	0.999583
KATNA1	-0.197345	0.880963
RPS29	-0.197604	0.126843
KIF2A	-0.197769	0.574916
SPA17	-0.197859	0.999583
NSUN6	-0.197909	0.999583
EMP2	-0.197924	0.709259
RALA	-0.197967	0.636456
CCDC147	-0.198079	0.999583
CNOT8	-0.198114	0.596993
SCNN1A	-0.198257	0.999583
COQ2	-0.198506	0.990499
FOXD2	-0.19852	0.999583
SLC35G2	-0.198585	0.999583
DNAJC24	-0.198867	0.999583
GAR1	-0.198951	0.993826
MRPL47	-0.199053	0.435527
AC007040.11	-0.199133	0.999583
PPP2R3A	-0.199197	0.999583
DHFRL1	-0.199222	0.999583
TMOD2	-0.199316	0.999583
KIAA1715	-0.199364	0.74058
KIAA0319	-0.199365	0.999583
RECQL	-0.199457	0.602654
GNPDA2	-0.199459	0.914896
VPS26A	-0.199476	0.510139
RAP1A	-0.199534	0.79818
TCP11L1	-0.199716	0.999583
FANCB	-0.200293	0.999583
DMRT1	-0.200311	0.999583
ZNF215	-0.200586	0.999583
KLF8	-0.200683	0.999583
UBE2V2	-0.200717	0.460659
PRRG4	-0.200745	0.999583
CLIC2	-0.201063	0.999583
MTRNR2L8	-0.201224	0.999583
MEF2C	-0.201264	0.999583
METAP1D	-0.201615	0.999583
SYK	-0.201772	0.999583
FAM126A	-0.201802	0.591362
RDX	-0.20185	0.184399
ITGB1BP2	-0.202351	0.999583
RBPMS2	-0.202351	0.999583
ANP32A	-0.202399	0.215861
KIAA1586	-0.202581	0.95973
WDR72	-0.202634	0.999583
LIFR	-0.202764	0.850504
ELMOD1	-0.202912	0.999583
SUPT3H	-0.203155	0.999583
SENP7	-0.203275	0.999583
RNF8	-0.203458	0.746937
C19orf40	-0.203469	0.999583
P2RY6	-0.203535	0.999583
PCNP	-0.203629	0.267593
KIF15	-0.203653	0.594704
CCDC34	-0.203937	0.999583
DPY19L3	-0.203947	0.993022
C4orf33	-0.204237	0.999583
AUH	-0.204533	0.999583
TBL1XR1	-0.204785	0.263938
DYSF	-0.204834	0.999583
MITD1	-0.205474	0.999583
INPP5B	-0.205507	0.824856
MAN1A1	-0.205734	0.818408
HMGCS1	-0.205869	0.494159
WDR76	-0.20588	0.389841
KIAA1524	-0.205905	0.391622
DEPTOR	-0.205952	0.999583
SAV1	-0.206118	0.759699
SP110	-0.206166	0.999583
TAF9B	-0.206284	0.846465
PTCD2	-0.20635	0.999583
IDH1	-0.206351	0.504442
RRAGC	-0.206409	0.999583
MFAP3L	-0.206413	0.999583
ZNF670	-0.206515	0.999583
CSGALNACT2	-0.206617	0.873013
CAMK4	-0.206666	0.999583
JRKL	-0.206765	0.999583
ZNF430	-0.20686	0.999583
MLF1IP	-0.206916	0.731855
CHMP5	-0.207205	0.307495
FAM104B	-0.207229	0.999583
ZNF507	-0.207304	0.490769
CRYZ	-0.20746	0.74058
HSD17B11	-0.207884	0.775776
ATAD2	-0.20789	0.136816
ACADM	-0.207998	0.491195
STOX2	-0.208108	0.999583
KRT15	-0.20817	0.999583
HMGB3	-0.208172	0.316792
SP4	-0.208244	0.850931
PARM1	-0.20826	0.999583
DSCC1	-0.208433	0.565908
TTC14	-0.208443	0.74058
HCN3	-0.208505	0.999583
NRP2	-0.208533	0.999583
N6AMT2	-0.20881	0.999583
APOOL	-0.208979	0.999583
TIA1	-0.209023	0.999583
TRIM23	-0.209205	0.699441
C4orf21	-0.209338	0.718286
MAPK4	-0.209711	0.999583
PRKCE	-0.209832	0.999583
LYPLA1	-0.210063	0.158148
C6orf223	-0.210206	0.999583
WASF1	-0.210262	0.999583
COPS2	-0.21028	0.214382
CD47	-0.210358	0.609197
CCNB3	-0.210511	0.999583
SLC44A1	-0.210737	0.441973
FAM133B	-0.210819	0.908938
KIAA1033	-0.211081	0.393492
ZNF14	-0.211155	0.999583
BRPF3	-0.211357	0.999583
LONRF1	-0.211502	0.907651
TEX13B	-0.211587	0.999583
DYX1C1	-0.211587	0.999583
MOXD1	-0.211771	0.999583
OPHN1	-0.211918	0.999583
AIDA	-0.211948	0.699441
GLMN	-0.211979	0.907651
C14orf28	-0.212336	0.999583
WDR92	-0.212395	0.999583
TIMM21	-0.212689	0.586287
KCNQ1	-0.213029	0.939382
ZBTB25	-0.213057	0.999583
DKKL1	-0.213231	0.999583
CHAC2	-0.213341	0.999583
C18orf54	-0.213566	0.999583
SLC16A7	-0.213741	0.999583
PLD1	-0.214011	0.999583
PLCB4	-0.214117	0.999583
MORN4	-0.214158	0.999583
ANKRD20A2	-0.21447	0.999583
EDA	-0.21467	0.999583
MDH1B	-0.214797	0.999583
PDCD10	-0.215321	0.536624
PPP3CB	-0.215381	0.721456
DIAPH3	-0.215401	0.44922
GTF2A2	-0.215409	0.615371
TMEM37	-0.215517	0.999583
RB1	-0.215709	0.473673
ELOVL6	-0.215869	0.731855
KCNK1	-0.21613	0.999583
MFSD8	-0.216347	0.961257
SNX2	-0.216362	0.303434
REEP3	-0.216377	0.580831
MTIF3	-0.216502	0.985773
ACSL3	-0.216559	0.343886
NFASC	-0.216857	0.999583
GBP3	-0.216912	0.999583
CENPC	-0.217289	0.945337
KCNC3	-0.217295	0.999583
PPP4R2	-0.217306	0.50106
C21orf91	-0.217494	0.851562
MTFR2	-0.217723	0.999583
37681	-0.21781	0.999583
CDKL2	-0.218055	0.999583
EIF5B	-0.2181	0.311422
IQCG	-0.218311	0.999583
ZBTB26	-0.218499	0.999583
GAS2L3	-0.218551	0.869885
C9orf40	-0.218567	0.999583
TMEM126A	-0.219024	0.869662
ITGB1	-0.219273	0.0970076
SPATA17	-0.219558	0.999583
TRAF3IP1	-0.219567	0.999583
ARL2	-0.219604	0.999583
SORT1	-0.219773	0.456359
C1orf210	-0.220106	0.999583
ST8SIA1	-0.220185	0.999583
COL4A6	-0.220233	0.999583
ZNF519	-0.220368	0.999583
MIS12	-0.220595	0.718286
KLHL30	-0.22065	0.999583
RASL10A	-0.22065	0.999583
KIRREL2	-0.22065	0.999583
CMAS	-0.220762	0.679239
SEMA3E	-0.221089	0.999583
CIR1	-0.221245	0.947538
RUNDC3B	-0.221731	0.999583
RBM25	-0.221789	0.192521
RP11-159D12.5	-0.222055	0.520653
ZC3H13	-0.222067	0.401565
RBM41	-0.222264	0.999583
WDPCP	-0.222416	0.999583
PPP1R2P3	-0.222584	0.999583
PBDC1	-0.223025	0.999583
ATXN3	-0.223126	0.817961
CASK	-0.223154	0.706931
SLC29A3	-0.223385	0.999583
HNRNPH3	-0.223608	0.351022
TTK	-0.223749	0.18211
NRG4	-0.22375	0.999583
RALGPS1	-0.223862	0.999583
FAM81A	-0.224014	0.999583
METTL6	-0.224133	0.954128
ARID5B	-0.224318	0.999583
SAMD13	-0.224484	0.999583
ABCC8	-0.224619	0.999583
PGC	-0.224619	0.999583
GUCY2F	-0.224619	0.999583
ADCY10	-0.224619	0.999583
ABCA6	-0.224619	0.999583
PRTG	-0.224619	0.999583
ISLR2	-0.224619	0.999583
WFDC10B	-0.224619	0.999583
CCR3	-0.224619	0.999583
LCE1B	-0.224619	0.999583
AIF1	-0.224619	0.999583
RP11-196G11.1	-0.224619	0.999583
IRAK3	-0.224619	0.999583
VSIG2	-0.224619	0.999583
CTD-3222D19.2	-0.224619	0.999583
DMP1	-0.224619	0.999583
NIPSNAP3B	-0.224619	0.999583
COL14A1	-0.224619	0.999583
FAM221A	-0.224619	0.999583
C6orf58	-0.224619	0.999583
THSD7A	-0.224619	0.999583
MYH7B	-0.224619	0.999583
PLA2G4F	-0.224619	0.999583
LGALS7B	-0.224619	0.999583
EXOC3L4	-0.224619	0.999583
C22orf39	-0.224619	0.999583
PMF1-BGLAP	-0.224619	0.999583
DRAXIN	-0.225068	0.999583
SERPINI1	-0.225071	0.999583
PAIP2B	-0.225181	0.999583
C4orf27	-0.225205	0.663574
TTC33	-0.225313	0.746937
MYO5C	-0.225703	0.436377
HOXA9	-0.225786	0.534313
SGTB	-0.225976	0.69213
GCA	-0.226129	0.999583
POLD4	-0.226255	0.999583
KIF3A	-0.22687	0.767206
SCUBE2	-0.227159	0.999583
SGCB	-0.227162	0.79818
DOCK4	-0.227331	0.999583
IFT88	-0.227344	0.963255
EHF	-0.227467	0.644351
MANEA	-0.227612	0.807019
SMC2	-0.228033	0.301016
TMEM86A	-0.22825	0.999583
PROS1	-0.228383	0.954637
CDC25C	-0.228734	0.712157
BCKDHB	-0.22878	0.999583
DCK	-0.228938	0.656163
HERC3	-0.229023	0.999583
RP11-47I22.4	-0.229066	0.999583
CTB-60B18.10	-0.229066	0.999583
BST2	-0.229066	0.999583
DAW1	-0.229066	0.999583
NLRC3	-0.229066	0.999583
LRRK2	-0.229066	0.999583
TBC1D28	-0.229066	0.999583
KRTAP2-2	-0.229066	0.999583
C12orf68	-0.229066	0.999583
RNF39	-0.229066	0.999583
APOL6	-0.229066	0.999583
CBWD7	-0.229066	0.999583
CTC-360G5.1	-0.229066	0.999583
PRTFDC1	-0.229066	0.999583
RHAG	-0.229066	0.999583
GRM5	-0.229066	0.999583
THBS2	-0.229066	0.999583
ZNF461	-0.229066	0.999583
DUSP13	-0.229066	0.999583
FAM111A	-0.229515	0.307146
CENPK	-0.229936	0.931712
C5orf51	-0.230544	0.709967
PARP2	-0.230684	0.480934
SPEF2	-0.230984	0.999583
CCDC126	-0.231265	0.999583
CEP112	-0.231295	0.999583
OSGEPL1	-0.231602	0.999583
ELL3	-0.231684	0.999583
HAUS1	-0.231796	0.393654
SCLT1	-0.231858	0.850931
ZBTB14	-0.231974	0.999583
TMCC1	-0.232013	0.999583
SMARCE1	-0.232053	0.323233
HLA-DPB1	-0.232208	0.999583
ANKRD12	-0.232257	0.839131
EPAS1	-0.232324	0.919083
OXTR	-0.232514	0.999583
KBTBD3	-0.233127	0.999583
GTF2E1	-0.23322	0.6763
AP000304.12	-0.233528	0.999583
NCF2	-0.233528	0.999583
KLRD1	-0.233528	0.999583
C15orf26	-0.233528	0.999583
FCN3	-0.233528	0.999583
OTOA	-0.233528	0.999583
F2RL2	-0.233528	0.999583
AC017099.3	-0.233528	0.999583
ZC2HC1A	-0.233579	0.95973
METTL18	-0.233955	0.999583
LINC00998	-0.234122	0.279634
NMRK1	-0.234212	0.999583
FRAT1	-0.234259	0.999583
FAH	-0.234367	0.999583
IGDCC4	-0.234467	0.999583
ZNF235	-0.234487	0.999583
SENP2	-0.234706	0.491195
RTN4IP1	-0.235164	0.987783
ELOVL5	-0.235214	0.233727
CCDC15	-0.23529	0.999583
FGF2	-0.235433	0.908938
QPRT	-0.235764	0.999583
FBXO4	-0.235988	0.999583
DCAF8	-0.236171	0.768733
OARD1	-0.236343	0.880636
COL4A3BP	-0.236503	0.706931
CFP	-0.237202	0.999583
C3orf80	-0.237202	0.999583
DNAJB14	-0.237241	0.436377
TRUB1	-0.237395	0.171239
PDK4	-0.238069	0.999583
TMSB15A	-0.238104	0.999583
S100A14	-0.238107	0.441973
LYRM7	-0.238486	0.455436
PODNL1	-0.238523	0.999583
RIBC1	-0.238523	0.999583
FKBPL	-0.238548	0.939905
PPP1R1A	-0.238657	0.999583
TMCC2	-0.238757	0.999583
C16orf87	-0.238914	0.987783
PTGES3L-AARSD1	-0.239124	0.999583
STARD3NL	-0.239316	0.491195
SGOL1	-0.239422	0.815743
ULK4	-0.239573	0.999583
ERGIC2	-0.239742	0.295306
FABP6	-0.239833	0.999583
CDKN3	-0.239943	0.456318
CEP44	-0.24013	0.938089
SNAI3	-0.240604	0.999583
FAM200B	-0.240755	0.839131
TTC26	-0.240928	0.999583
ZUFSP	-0.240939	0.683713
NPM2	-0.241101	0.999583
GPSM2	-0.241242	0.189688
PGM2L1	-0.241444	0.999583
CNST	-0.241559	0.696484
NDUFA5	-0.241854	0.220813
MLLT3	-0.241969	0.999583
P2RX5-TAX1BP3	-0.24235	0.999583
CPED1	-0.244221	0.999583
CPM	-0.244508	0.999583
TTF2	-0.244532	0.219035
BTNL9	-0.24454	0.999583
HMMR	-0.245291	0.0863124
WNT10A	-0.245653	0.999583
MSRA	-0.245907	0.999583
DGKB	-0.246048	0.999583
VILL	-0.247072	0.999583
RALGPS2	-0.247199	0.534472
ADAL	-0.247226	0.999583
HSPA4L	-0.247379	0.272879
HTATSF1	-0.247406	0.160722
ANP32B	-0.247421	0.105547
EFCAB2	-0.247663	0.999583
ZNF138	-0.247835	0.999583
LYG1	-0.248019	0.999583
DLGAP1	-0.248042	0.999583
ESCO2	-0.248418	0.216042
ZBTB3	-0.248435	0.999583
C20orf26	-0.248439	0.999583
C8orf44-SGK3	-0.248439	0.999583
BACE1	-0.249151	0.999583
TRIQK	-0.249238	0.999583
KCNMB4	-0.24946	0.999583
PLOD2	-0.249536	0.441973
ACADSB	-0.24984	0.441973
ZNF79	-0.250039	0.999583
SLC39A10	-0.250272	0.0764484
ZNF385B	-0.250622	0.999583
GTF2A1	-0.25079	0.241294
RNASE1	-0.250825	0.999583
HNRNPA2B1	-0.250898	0.0738052
PADI3	-0.251298	0.999583
RP11-726G1.1	-0.251298	0.999583
ERCC6L	-0.251336	0.331769
ZNF396	-0.251351	0.999583
CCDC68	-0.251728	0.938089
CWC27	-0.252096	0.494159
ULBP2	-0.252097	0.999583
ARMC3	-0.252118	0.999583
FAM111B	-0.252355	0.850931
FADS1	-0.25246	0.199071
ARL3	-0.253063	0.564326
NAT1	-0.253801	0.999583
CELF5	-0.253923	0.999583
LRP1B	-0.253953	0.999583
DKK3	-0.254614	0.999583
PAQR8	-0.255073	0.999583
SGPP1	-0.25549	0.488526
SELL	-0.255598	0.999583
NPHP1	-0.255636	0.999583
ZNF738	-0.255918	0.999583
KIAA1683	-0.255981	0.999583
POTEF	-0.25634	0.999583
SEMA3A	-0.256527	0.655728
CYB5R2	-0.256579	0.999583
FNDC4	-0.256748	0.999583
HOXD8	-0.257365	0.999583
PAN3	-0.257639	0.504442
GRB14	-0.257669	0.999583
FERMT2	-0.257734	0.250139
CTTNBP2	-0.257967	0.999583
HIRIP3	-0.258613	0.667845
PGRMC2	-0.258972	0.786391
PLK4	-0.259107	0.243569
DNM3	-0.259602	0.999583
CNTF	-0.259977	0.999583
BEND7	-0.260184	0.999583
ZNF711	-0.260275	0.999583
TWISTNB	-0.261	0.117818
MTM1	-0.261074	0.985511
PPAT	-0.261379	0.0484778
ZDHHC20	-0.261598	0.204925
HMGB2	-0.261711	0.00905608
CTSV	-0.262084	0.735407
TIGD1	-0.262183	0.999583
CBR3	-0.262242	0.999583
PKD2	-0.262297	0.945337
C2orf81	-0.262315	0.999583
ADD3	-0.262383	0.363542
BCDIN3D	-0.262443	0.999583
C1orf61	-0.262877	0.999583
FAM186B	-0.262905	0.999583
DPH6	-0.263277	0.940339
JAK3	-0.263792	0.999583
DNA2	-0.264125	0.388437
LMO1	-0.264158	0.999583
SLC24A2	-0.264158	0.999583
GAL3ST4	-0.264158	0.999583
PDLIM3	-0.264567	0.999583
CTDSPL2	-0.265043	0.104919
KLF4	-0.265101	0.999583
RP11-286H14.4	-0.265172	0.999583
UHMK1	-0.265373	0.0334687
MTERF	-0.265527	0.761128
ARNTL	-0.265546	0.839131
DSN1	-0.265602	0.243495
FAM63A	-0.265755	0.999583
PAX9	-0.265792	0.999583
IDI1	-0.265996	0.131876
KCNS3	-0.266442	0.999583
RCAN1	-0.266597	0.915802
RHCE	-0.267038	0.999583
BRCC3	-0.267373	0.393654
IQCD	-0.268343	0.999583
SYPL1	-0.268412	0.154907
LRRC58	-0.268634	0.0765354
CLSPN	-0.268807	0.105547
GLT8D2	-0.26884	0.999583
SMCO2	-0.269247	0.999583
RNASEH2B	-0.269488	0.557756
NHLRC3	-0.269894	0.999583
C1GALT1C1	-0.269937	0.494159
MND1	-0.269954	0.594969
GJC2	-0.270017	0.999583
TMEM126B	-0.270044	0.190667
KLF15	-0.270406	0.999583
DBI	-0.270437	0.118207
UBXN8	-0.270518	0.6049
FBXO48	-0.270528	0.999583
STARD4	-0.270653	0.523268
TRIM69	-0.271106	0.999583
MITF	-0.271453	0.999583
MFSD6	-0.271532	0.54533
SPC25	-0.271878	0.335317
KLHL31	-0.271893	0.999583
TPRKB	-0.272094	0.303971
FMR1	-0.272435	0.511809
ZNF225	-0.272538	0.999583
ZNF792	-0.272603	0.999583
PPFIBP2	-0.272889	0.999583
COLGALT2	-0.272916	0.999583
ZNF347	-0.272916	0.999583
POU2F3	-0.272916	0.999583
EFHB	-0.272916	0.999583
MT-CO2	-0.272916	0.999583
MMP7	-0.272916	0.999583
METTL4	-0.27346	0.919083
GPR87	-0.274083	0.999583
GPNMB	-0.275103	0.999583
ARL6IP1	-0.275334	0.735558
LYPD6	-0.275349	0.999583
MT1F	-0.275584	0.999583
GOLGA8T	-0.27577	0.999583
RP11-309L24.9	-0.276152	0.999583
DNAH11	-0.276152	0.999583
DDX46	-0.27648	0.0159578
DCDC2	-0.276981	0.999583
TNC	-0.276981	0.999583
SVOP	-0.276981	0.999583
AC002985.3	-0.276981	0.999583
DET1	-0.277674	0.999583
DUSP19	-0.277849	0.999583
ITGB3BP	-0.278211	0.307495
CCDC112	-0.278579	0.839131
MTERFD3	-0.279459	0.999583
FAM134B	-0.279563	0.999583
RPS6KA3	-0.279662	0.116044
MOB1B	-0.279999	0.909009
TCEA3	-0.280032	0.999583
ZDHHC21	-0.280531	0.834945
DCDC1	-0.280623	0.999583
SPINK2	-0.281301	0.999583
DISP1	-0.282083	0.999583
PTCH2	-0.282165	0.999583
RP11-849F2.7	-0.282166	0.999583
ANK3	-0.282213	0.999583
CHORDC1	-0.282252	0.0159489
DTD2	-0.282487	0.999583
GABRE	-0.282665	0.999583
HPS3	-0.282991	0.596993
ZSCAN31	-0.283314	0.999583
ZXDA	-0.283646	0.999583
CCDC125	-0.283703	0.388437
FN3K	-0.284341	0.999583
SMIM11	-0.284468	0.872907
DRAM1	-0.284503	0.602228
VANGL2	-0.284794	0.999583
LRRC8B	-0.285003	0.330219
RPA3-AS1	-0.285416	0.774106
AK7	-0.285752	0.999583
GPS2	-0.287234	0.999583
PTCHD4	-0.287702	0.999583
FAXC	-0.288256	0.999583
C4orf46	-0.288293	0.555422
TCTE3	-0.288873	0.999583
SKIDA1	-0.289362	0.999583
ZNF112	-0.289489	0.999583
SPTSSB	-0.289534	0.6088
PLEKHA8	-0.289953	0.364298
RFXAP	-0.291349	0.999583
PRKD3	-0.291437	0.246645
MAMDC2	-0.292211	0.999583
RP11-122A3.2	-0.292481	0.999583
ARRDC4	-0.293456	0.999583
FAM184A	-0.293992	0.999583
CYB561D2	-0.294273	0.999583
ZNF724P	-0.294411	0.999583
TIMM23B	-0.29454	0.999583
TMEM176B	-0.29454	0.999583
PRRG1	-0.29454	0.999583
CCDC23	-0.29494	0.999583
OTUD7A	-0.295544	0.999583
THSD1	-0.295544	0.999583
AXDND1	-0.295847	0.999583
C1orf226	-0.295884	0.999583
MAP4K1	-0.295952	0.999583
NFIL3	-0.296045	0.733284
CREM	-0.296487	0.799708
MYOM2	-0.296514	0.999583
APOBEC3B	-0.296745	0.873013
ACTR3C	-0.296817	0.999583
LRRC40	-0.297973	0.233727
LTBP1	-0.298918	0.999583
SRGAP2B	-0.299751	0.999583
C2orf76	-0.299822	0.999583
CCDC149	-0.300369	0.999583
MGAT4A	-0.300746	0.776238
DISC1	-0.300762	0.999583
OSTF1	-0.300846	0.441973
GABARAP	-0.300964	0.999583
CREB3L3	-0.301048	0.999583
SC5D	-0.302073	0.280921
C3orf35	-0.30308	0.999583
TRAPPC2	-0.304401	0.709181
JAKMIP3	-0.304811	0.999583
GPR83	-0.30573	0.999583
TMEM106A	-0.30582	0.999583
GPR173	-0.305947	0.999583
ALS2CR12	-0.306036	0.999583
LRGUK	-0.306153	0.999583
LRRIQ3	-0.306348	0.999583
ANKRD36B	-0.306497	0.624498
HOXA13	-0.306509	0.999583
CCL26	-0.306511	0.999583
CLGN	-0.306658	0.999583
TMEM167B	-0.307893	0.393492
TOPORS-AS1	-0.309178	0.999583
EFNA5	-0.309686	0.999583
FYN	-0.309807	0.999583
SUN3	-0.310081	0.999583
PVRL4	-0.3101	0.999583
KAZALD1	-0.310287	0.999583
ZNF720	-0.310737	0.999583
ALG10B	-0.311204	0.965121
SYT11	-0.311322	0.999583
DAPK1	-0.311456	0.999583
ZNF181	-0.311596	0.999583
TIGD2	-0.312215	0.797214
ACPP	-0.312315	0.999583
FAM65C	-0.312315	0.999583
IPCEF1	-0.312315	0.999583
NRIP3	-0.312315	0.999583
THBD	-0.312315	0.999583
FAM174B	-0.312315	0.999583
CDHR4	-0.312315	0.999583
DDO	-0.312315	0.999583
LINC00948	-0.312315	0.999583
SCEL	-0.312315	0.999583
VIL1	-0.312315	0.999583
ZAR1	-0.312315	0.999583
ZNF793	-0.312315	0.999583
ASCL5	-0.312315	0.999583
HOXA2	-0.312315	0.999583
PRR16	-0.312315	0.999583
IFLTD1	-0.312315	0.999583
TFEC	-0.312315	0.999583
RNF112	-0.312315	0.999583
CYP19A1	-0.312315	0.999583
AK5	-0.312315	0.999583
PPP1R36	-0.312315	0.999583
FRMPD2	-0.312315	0.999583
CRISP3	-0.312315	0.999583
DSG1	-0.312315	0.999583
FATE1	-0.312315	0.999583
GNA14	-0.312315	0.999583
ITGAD	-0.312315	0.999583
RHBDL2	-0.312315	0.999583
FOXQ1	-0.312315	0.999583
GPR111	-0.312315	0.999583
RNASE7	-0.312315	0.999583
TAC3	-0.312315	0.999583
SCARA5	-0.312315	0.999583
RSPH9	-0.312315	0.999583
CCR9	-0.312315	0.999583
AMIGO3	-0.312315	0.999583
DYNAP	-0.312315	0.999583
GPBAR1	-0.312315	0.999583
STK31	-0.312315	0.999583
ARMCX4	-0.312315	0.999583
TOX	-0.312315	0.999583
C15orf38	-0.312315	0.999583
GSTA1	-0.312315	0.999583
XXbac-BPG181M17.5	-0.312315	0.999583
AC012313.1	-0.312315	0.999583
ZFP41	-0.312315	0.999583
CDC42EP5	-0.312857	0.999583
SDR16C5	-0.313419	0.999583
RFESD	-0.313878	0.999583
KRT222	-0.313889	0.999583
HLA-DMA	-0.314393	0.999583
ANP32E	-0.31474	0.0210013
FAM166A	-0.315004	0.999583
FKBP1B	-0.316003	0.999583
NHSL2	-0.316205	0.999583
CTH	-0.316475	0.999583
FAM72D	-0.316945	0.674583
CNGA1	-0.317029	0.999583
STS	-0.317234	0.999583
MAK	-0.318431	0.999583
TNFAIP8	-0.318473	0.748033
ZNF350	-0.318639	0.999583
ZNF611	-0.318923	0.999583
FKBP7	-0.319136	0.999583
PNPLA8	-0.32065	0.268376
FAM175A	-0.320746	0.268515
FAM105A	-0.320811	0.892058
FBXO15	-0.321285	0.999583
AMY2B	-0.321285	0.999583
ARHGAP9	-0.321784	0.999583
RPL17-C18orf32	-0.32267	0.999583
CTD-3105H18.16	-0.323	0.999583
OSBPL3	-0.324432	0.0314166
KIAA1328	-0.324691	0.999583
C10orf95	-0.325684	0.999583
RBPJ	-0.325729	0.0334687
LINC00086	-0.326819	0.999583
PKIA	-0.327329	0.999583
GLUD2	-0.329694	0.999583
C10orf32	-0.32983	0.999583
RRH	-0.330312	0.999583
NUTM2D	-0.330655	0.999583
LMBRD1	-0.330747	0.876803
ZNF165	-0.331109	0.602654
ARHGAP24	-0.331346	0.999583
ARIH2OS	-0.33164	0.999583
RAET1L	-0.332425	0.999583
PIPOX	-0.332425	0.999583
ENPP5	-0.333241	0.999583
COCH	-0.333241	0.999583
CDKL5	-0.333403	0.999583
KRT81	-0.333711	0.999583
FOXP1	-0.336766	0.999583
LRAT	-0.337362	0.999583
RGAG4	-0.338598	0.999583
MAP2	-0.338987	0.999583
ONECUT1	-0.339118	0.999583
MLLT11	-0.339379	0.999583
ACTL8	-0.342529	0.999583
DUOXA1	-0.342642	0.999583
IL20RB	-0.34308	0.999583
TRPC3	-0.343146	0.999583
WIPF3	-0.343788	0.999583
ZMYND12	-0.343819	0.999583
EGR2	-0.343819	0.999583
FAM107B	-0.345125	0.171533
HLA-DQB2	-0.346118	0.999583
KLRG1	-0.346452	0.999583
ETS1	-0.346628	0.644351
PAG1	-0.348121	0.999583
CDK16	-0.348378	0.0211218
ZPLD1	-0.348536	0.999583
PMCH	-0.348536	0.999583
ZNF717	-0.348536	0.999583
CSAG1	-0.348536	0.999583
HCRTR1	-0.348536	0.999583
PKDREJ	-0.348536	0.999583
NUP210L	-0.348536	0.999583
CEACAM21	-0.348536	0.999583
DNAH9	-0.348536	0.999583
LRRC7	-0.348536	0.999583
ADD2	-0.348536	0.999583
LGALS2	-0.348536	0.999583
TYRP1	-0.348536	0.999583
MYOT	-0.348536	0.999583
KDR	-0.348536	0.999583
ADRA2A	-0.348536	0.999583
NAT2	-0.348536	0.999583
GIP	-0.348536	0.999583
PIGR	-0.348536	0.999583
TRH	-0.348536	0.999583
S1PR1	-0.348536	0.999583
PURG	-0.348536	0.999583
40238	-0.348536	0.999583
C6orf25	-0.348536	0.999583
ABHD16A	-0.348536	0.999583
SMIM22	-0.348536	0.999583
BTK	-0.348536	0.999583
RENBP	-0.348536	0.999583
MEFV	-0.348536	0.999583
GBP5	-0.348536	0.999583
RIMS4	-0.348536	0.999583
INHBE	-0.348536	0.999583
KLRG2	-0.348536	0.999583
COL28A1	-0.348536	0.999583
KLRC4-KLRK1	-0.348536	0.999583
ERV3-1	-0.348536	0.999583
RP1-4G17.5	-0.348611	0.999583
CCDC82	-0.348635	0.537278
C17orf97	-0.349011	0.999583
SLC35F6	-0.349962	0.999583
EIF4E3	-0.352417	0.782616
MOSPD2	-0.353852	0.606609
HAUS4	-0.355326	0.999583
TIGD6	-0.355502	0.999583
CACNA2D3	-0.355813	0.999583
TMEM45B	-0.355813	0.999583
EFCAB11	-0.356067	0.999583
ZNF620	-0.357734	0.581549
MINOS1-NBL1	-0.358247	0.999583
ONECUT3	-0.359787	0.999583
SMPDL3A	-0.360443	0.999583
NFATC4	-0.362135	0.999583
ANK1	-0.362866	0.999583
C1orf162	-0.363127	0.999583
SLC25A31	-0.363127	0.999583
CCDC38	-0.363127	0.999583
CPSF4L	-0.363127	0.999583
C10orf55	-0.363659	0.999583
C5orf34	-0.363684	0.706931
LRP2BP	-0.364009	0.999583
LNX1	-0.365349	0.999583
GPRIN2	-0.36604	0.999583
MAL2	-0.366475	0.0113299
SLC8A2	-0.36657	0.999583
STAP2	-0.36688	0.999583
PDGFA	-0.367589	0.498171
NOV	-0.368302	0.999583
CACNB2	-0.368983	0.999583
TNFSF13B	-0.369944	0.999583
TLR1	-0.370374	0.999583
AK9	-0.370742	0.999583
INSIG1	-0.371548	0.043221
C6orf52	-0.372089	0.999583
CCND1	-0.372388	0.000348494
RTDR1	-0.373101	0.999583
RAET1G	-0.376418	0.999583
PUS10	-0.376962	0.999583
DDX25	-0.377632	0.999583
ZNF596	-0.378292	0.999583
FAM184B	-0.379585	0.999583
ARG2	-0.379629	0.378898
THPO	-0.382555	0.999583
GRIN3B	-0.382555	0.999583
TRIM39-RPP21	-0.382555	0.999583
CXorf58	-0.382555	0.999583
NUTM1	-0.382555	0.999583
FAM92B	-0.382555	0.999583
GJC3	-0.382555	0.999583
CCNI2	-0.382555	0.999583
LCN15	-0.382555	0.999583
RP11-321N4.5	-0.383552	0.999583
GIPR	-0.385318	0.999583
HLA-DRA	-0.385897	0.999583
SMAD9	-0.386353	0.999583
NICN1	-0.386678	0.999583
CLIC5	-0.38796	0.999583
SLC4A8	-0.387983	0.999583
SLC9A9	-0.388619	0.999583
TCF7L1	-0.388821	0.999583
ZP3	-0.388996	0.999583
LHFPL5	-0.389876	0.999583
SERPINA5	-0.391402	0.999583
PSMB9	-0.392035	0.999583
CCK	-0.392325	0.999583
ABCC11	-0.392325	0.999583
CYP4F12	-0.395176	0.999583
C1orf54	-0.396353	0.999583
ZNF530	-0.396775	0.999583
CBX1	-0.39712	4.20814e-06
IL12A	-0.397598	0.999583
AIFM3	-0.398416	0.999583
DYRK4	-0.398493	0.999583
PEG10	-0.399072	0.195515
CFH	-0.399871	0.999583
RNF152	-0.399871	0.999583
EID2B	-0.401764	0.999583
C9orf169	-0.405266	0.999583
ZNF572	-0.405466	0.999583
MIP	-0.405689	0.999583
ENTPD1	-0.405689	0.999583
ATP6V1C2	-0.406565	0.999583
ACY1	-0.407232	0.999583
BEST1	-0.407292	0.999583
EEF1G	-0.407553	0.999583
SORBS1	-0.409021	0.854081
SEPP1	-0.409269	0.999583
ZNF527	-0.410117	0.999583
SMAD7	-0.412169	0.999583
CLMP	-0.412311	0.999583
GLCCI1	-0.412625	0.999583
IL18R1	-0.413482	0.999583
HOXB2	-0.413738	0.999583
APOL4	-0.413738	0.999583
TSKS	-0.413738	0.999583
SLIT2	-0.413738	0.999583
SERPINB7	-0.417396	0.999583
OTUD6A	-0.417396	0.999583
KDM4D	-0.417848	0.999583
DUSP10	-0.418132	0.999583
TRPM6	-0.418588	0.939905
FAM189A2	-0.418588	0.999583
PILRA	-0.419804	0.999583
CSMD2	-0.419804	0.999583
CSNK2B-LY6G5B-1181	-0.419804	0.999583
DQX1	-0.419804	0.999583
PABPN1	-0.420628	0.0252375
SPATA4	-0.423456	0.999583
CD33	-0.423558	0.999583
ST3GAL6	-0.423662	0.306705
C3orf72	-0.424744	0.999583
FLVCR2	-0.424897	0.999583
ZNF467	-0.425126	0.999583
ANKRD22	-0.426402	0.999583
MSTN	-0.42699	0.999583
CTC-454I21.3	-0.428339	0.999583
FSTL4	-0.428339	0.999583
HLA-DOB	-0.428339	0.999583
LINC00176	-0.429081	0.999583
CPEB2	-0.429545	0.999583
FBXL22	-0.432437	0.999583
GSDMC	-0.432437	0.999583
RTKN2	-0.43269	0.37207
SCRN3	-0.432858	0.576101
JAZF1	-0.433625	0.999583
FBXO43	-0.434058	0.999583
THAP2	-0.435043	0.999583
COMMD3-BMI1	-0.43715	0.999583
C16orf46	-0.438185	0.999583
RGPD1	-0.438432	0.999583
R3HDM2	-0.438462	0.999583
METTL7A	-0.439595	0.999583
CHFR	-0.440666	0.999583
IL7	-0.444364	0.999583
HIST2H2AA4	-0.447734	0.999583
MCMDC2	-0.449	0.999583
TRPM8	-0.449	0.999583
DTNA	-0.452551	0.909609
ATP5EP2	-0.458356	0.999583
PLEKHG4B	-0.459925	0.999583
ANKS1B	-0.459925	0.999583
CLEC18B	-0.460266	0.999583
HLA-DPA1	-0.460266	0.999583
LIMS3	-0.46065	0.999583
CAND2	-0.460661	0.999583
HSPA1L	-0.461282	0.999583
ZCWPW2	-0.461282	0.999583
SMG8	-0.46193	0.999583
RAB8B	-0.463015	0.00432541
ABCC9	-0.463501	0.999583
SLC25A40	-0.463749	0.0144113
KCNN3	-0.464137	0.999583
DNAJC28	-0.464728	0.999583
ESRRB	-0.467136	0.999583
NEURL	-0.467222	0.999583
CENPQ	-0.467451	0.0345643
GALNT3	-0.468567	0.999583
RND1	-0.470371	0.999583
RBM44	-0.471623	0.999583
SCN4B	-0.471825	0.999583
ZNF214	-0.473558	0.999583
DIRAS3	-0.473561	0.999583
GPR183	-0.474146	0.999583
HAVCR2	-0.474621	0.999583
PDE8B	-0.474621	0.999583
CEP97	-0.475892	0.0113299
TP53INP2	-0.477902	0.999583
CDNF	-0.48082	0.999583
TMEM145	-0.483064	0.999583
FILIP1	-0.484105	0.999583
DDC	-0.484105	0.999583
HTR6	-0.484105	0.999583
GNA15	-0.484105	0.999583
LBP	-0.484105	0.999583
SLC14A2	-0.484105	0.999583
SLC10A6	-0.484105	0.999583
INHBC	-0.484105	0.999583
C1orf141	-0.484105	0.999583
BCKDHA	-0.484105	0.999583
RP11-111M22.2	-0.484105	0.999583
TUBA8	-0.484105	0.999583
RGS20	-0.486004	0.987783
KIF4B	-0.486765	0.999583
CTAGE9	-0.486765	0.999583
ACSBG1	-0.486765	0.999583
P4HA3	-0.487182	0.999583
BICC1	-0.488748	0.999583
CCDC153	-0.489063	0.999583
CHRNA6	-0.489431	0.999583
LY96	-0.489431	0.999583
TMEM110-MUSTN1	-0.489431	0.999583
SHC4	-0.490765	0.999583
REM2	-0.49121	0.999583
FRMD4A	-0.492306	0.999583
TTC9	-0.492548	0.999583
LRRC73	-0.494776	0.999583
WAS	-0.494776	0.999583
ADTRP	-0.494776	0.999583
FAM26F	-0.494776	0.999583
MYO1G	-0.494776	0.999583
ZG16B	-0.494776	0.999583
FAM101A	-0.494776	0.999583
ALOX15B	-0.494776	0.999583
CTD-2349B8.1	-0.494776	0.999583
PRDM7	-0.494776	0.999583
MYBPC2	-0.494776	0.999583
ITK	-0.494776	0.999583
CCL20	-0.494776	0.999583
CPN1	-0.494776	0.999583
OR2B6	-0.494776	0.999583
KRT36	-0.494776	0.999583
EDN2	-0.494776	0.999583
VSTM2L	-0.494776	0.999583
ATP8A2	-0.494776	0.999583
COL2A1	-0.494776	0.999583
FAM163A	-0.494776	0.999583
DOK2	-0.494776	0.999583
CCDC175	-0.494776	0.999583
STC1	-0.494776	0.999583
ALPP	-0.494776	0.999583
TCERG1L	-0.494776	0.999583
NPB	-0.494776	0.999583
FAM71F2	-0.494776	0.999583
CTD-2116N17.1	-0.494776	0.999583
RAD51L3-RFFL	-0.494776	0.999583
RASD1	-0.494776	0.999583
PROCA1	-0.494776	0.999583
FPR1	-0.494776	0.999583
FSCN3	-0.494776	0.999583
DNAH8	-0.494776	0.999583
NRN1	-0.494776	0.999583
PLGLB2	-0.494776	0.999583
KRT39	-0.494776	0.999583
SMIM5	-0.494776	0.999583
IGSF11	-0.494776	0.999583
TF	-0.494776	0.999583
ATP6C	-0.494776	0.999583
SOX6	-0.494776	0.999583
CRYBB3	-0.494776	0.999583
TMPRSS11E	-0.494776	0.999583
FAM81B	-0.494776	0.999583
DYNC1I1	-0.494776	0.999583
ASB16	-0.494776	0.999583
KPNA7	-0.494776	0.999583
RYR3	-0.494776	0.999583
CTC-479C5.12	-0.494776	0.999583
HIST1H1T	-0.499566	0.436377
LCK	-0.500141	0.999583
CTB-54O9.9	-0.500141	0.999583
LHX4	-0.500141	0.999583
PI15	-0.502255	0.999583
C10orf11	-0.503521	0.999583
NEK11	-0.504491	0.999583
RAD9B	-0.50471	0.999583
EFCAB10	-0.506314	0.999583
TLL2	-0.506464	0.999583
AGBL3	-0.508086	0.999583
ZNF546	-0.508123	0.999583
CDHR3	-0.509663	0.999583
GATM	-0.510146	0.999583
MNS1	-0.51255	0.999583
PRKG2	-0.512714	0.999583
TMEM154	-0.512817	0.999583
ZNF816	-0.515216	0.999583
SYPL2	-0.519783	0.999583
RPP21	-0.519805	0.999583
RNF165	-0.519925	0.999583
MYL5	-0.520903	0.999583
RASD2	-0.521093	0.999583
CACNG8	-0.52152	0.999583
ZNF438	-0.523344	0.939905
RFPL2	-0.523366	0.999583
MMEL1	-0.525459	0.999583
MMP9	-0.526078	0.999583
POU2F2	-0.529515	0.999583
TEKT3	-0.533052	0.999583
ARPC4-TTLL3	-0.53421	0.999583
GPC2	-0.535515	0.999583
BTBD8	-0.538024	0.999583
DACT3	-0.540568	0.999583
MTRNR2L1	-0.54424	0.999583
ANKRD37	-0.544462	0.999583
RDH12	-0.547014	0.999583
IKZF4	-0.54726	0.999583
PPM1J	-0.550053	0.999583
CYGB	-0.553655	0.999583
RP5-1021I20.4	-0.556987	0.999583
CHRNA3	-0.556987	0.999583
SYNGR4	-0.556987	0.999583
MEP1A	-0.556987	0.999583
DAND5	-0.556987	0.999583
C3orf83	-0.55946	0.999583
LRRC6	-0.559581	0.85608
HGD	-0.559931	0.999583
HESX1	-0.565398	0.999583
SPATA6L	-0.568406	0.999583
NUDT13	-0.571832	0.999583
ST6GALNAC3	-0.572224	0.999583
FAM19A2	-0.575078	0.999583
CXXC4	-0.576388	0.999583
SERPING1	-0.576543	0.999583
SLC13A4	-0.576543	0.999583
SPDYA	-0.576543	0.999583
ALOX15	-0.576543	0.999583
ZNF423	-0.580639	0.999583
NEURL2	-0.580639	0.999583
RP11-514P8.6	-0.580639	0.999583
C17orf104	-0.580639	0.999583
C19orf35	-0.582122	0.999583
CD79B	-0.583171	0.999583
MFSD2B	-0.586086	0.999583
TMEM170B	-0.586514	0.999583
SPNS3	-0.589729	0.999583
NMBR	-0.589729	0.999583
SCCPDH	-0.589729	0.999583
PKNOX2	-0.589729	0.999583
ZNF737	-0.589729	0.999583
RP11-145E5.5	-0.589729	0.999583
SGIP1	-0.590992	0.999583
SLCO4C1	-0.591553	0.999583
LRRC16B	-0.591637	0.999583
C11orf65	-0.592358	0.999583
KBTBD12	-0.596367	0.999583
USHBP1	-0.596367	0.999583
IL8	-0.598556	0.999583
EXTL1	-0.601214	0.999583
ORM2	-0.604253	0.999583
MILR1	-0.604253	0.999583
CACNA1D	-0.604861	0.999583
NOX5	-0.606571	0.999583
DCAF4L1	-0.611575	0.999583
CAPN12	-0.611744	0.999583
PYY	-0.616468	0.999583
NXF3	-0.616468	0.999583
SLC16A12	-0.616468	0.999583
MORN5	-0.616468	0.999583
SPAG17	-0.616468	0.999583
HCLS1	-0.616468	0.999583
KRT16	-0.616468	0.999583
HSD17B3	-0.616468	0.999583
GNAT1	-0.616468	0.999583
MYO1H	-0.616468	0.999583
ARSI	-0.616468	0.999583
CEMP1	-0.616468	0.999583
ZNF780A	-0.617389	0.999583
CA14	-0.619968	0.999583
LDLRAD4	-0.619968	0.999583
PNMA2	-0.621346	0.999583
ALPK2	-0.623055	0.999583
MAGI2	-0.627666	0.999583
THRB	-0.631679	0.999583
MYLK4	-0.633747	0.999583
IRX3	-0.634456	0.999583
PRSS35	-0.638241	0.999583
DLEC1	-0.639656	0.999583
KLHL10	-0.639656	0.999583
ANKRD18B	-0.639656	0.999583
SMIM6	-0.639656	0.999583
SMIM3	-0.639656	0.999583
C3orf20	-0.642999	0.999583
CPNE9	-0.643839	0.999583
FAM131B	-0.64559	0.999583
ATP5J2	-0.64559	0.999583
PELI2	-0.64736	0.999583
ZMYND15	-0.648389	0.999583
C9orf171	-0.65092	0.999583
STAG3	-0.651189	0.999583
SKOR1	-0.65224	0.999583
RAB34	-0.65312	0.999583
KCNRG	-0.661485	0.999583
RP1-27O5.3	-0.666212	0.999583
RP11-1035H13.3	-0.672757	0.999583
SPATA1	-0.675311	0.999583
SRRM5	-0.675311	0.999583
CASS4	-0.677741	0.999583
PLAC8	-0.677741	0.999583
RP11-505K9.4	-0.677741	0.999583
ZC3H12D	-0.677741	0.999583
FLT4	-0.679882	0.999583
AL021546.6	-0.687778	0.999583
DPY30	-0.690483	1.05058e-06
NME1-NME2	-0.703701	0.999583
LY6D	-0.703701	0.999583
CRTAC1	-0.703701	0.999583
BMX	-0.703701	0.999583
FGF12	-0.703701	0.999583
ITGB6	-0.703701	0.999583
IAPP	-0.703701	0.999583
TMEM204	-0.703701	0.999583
C4orf19	-0.703701	0.999583
CPAMD8	-0.703701	0.999583
LRTM2	-0.703701	0.999583
LRRC25	-0.703701	0.999583
LYG2	-0.703701	0.999583
LRRD1	-0.703701	0.999583
C12orf39	-0.703701	0.999583
PLSCR2	-0.703701	0.999583
APOBR	-0.703701	0.999583
CLEC17A	-0.703701	0.999583
C2orf66	-0.703701	0.999583
C12orf55	-0.703701	0.999583
HMX1	-0.703701	0.999583
SDHD	-0.703701	0.999583
HIST2H3C	-0.709904	0.999583
DAPK2	-0.711871	0.869474
SLC9C1	-0.713603	0.999583
SLC10A5	-0.716887	0.999583
RSPH1	-0.717168	0.999583
FRMPD1	-0.717582	0.999583
TRABD2A	-0.720464	0.944867
PAOX	-0.72112	0.999583
ACSL6	-0.723582	0.930476
CD226	-0.724284	0.999583
SPAG4	-0.724964	0.999583
C7orf31	-0.72613	0.999583
NCF4	-0.727352	0.999583
ZNF19	-0.727352	0.999583
SERHL2	-0.727352	0.999583
CA9	-0.727352	0.999583
TM4SF2	-0.727352	0.999583
C9orf43	-0.73338	0.999583
LPO	-0.736656	0.999583
NDUFC2-KCTD14	-0.736785	0.999583
ATP8B4	-0.739571	0.999583
KIAA0391	-0.742608	0.999583
CSF1R	-0.749378	0.999583
HAS2	-0.751398	0.999583
HIGD2B	-0.751398	0.999583
KCNT1	-0.751398	0.999583
PPP1R3C	-0.751398	0.999583
S1PR4	-0.751398	0.999583
TBR1	-0.751398	0.999583
C11orf70	-0.751398	0.999583
SLC39A2	-0.751398	0.999583
LDHC	-0.751398	0.999583
C4orf26	-0.751398	0.999583
UNC5C	-0.751398	0.999583
DENND1C	-0.751398	0.999583
ECSCR	-0.751398	0.999583
MCTP1	-0.751582	0.999583
MEIOB	-0.758343	0.999583
IL1A	-0.763864	0.999583
SPRED3	-0.765	0.999583
IRGM	-0.769406	0.999583
FCGRT	-0.775616	0.999583
KLHDC7A	-0.77674	0.999583
GLIPR1	-0.784341	0.999583
ZFP42	-0.787857	0.999583
MEOX1	-0.788117	0.999583
ATP6V1B1	-0.788117	0.999583
SNTB1	-0.790923	0.986866
LRRC32	-0.798826	0.999583
CLDND1	-0.800658	9.87814e-29
VAMP5	-0.807362	0.999583
PON3	-0.807362	0.999583
C4orf47	-0.810692	0.999583
LGALS4	-0.814029	0.999583
C2orf73	-0.814029	0.999583
C1orf167	-0.814029	0.999583
SHBG	-0.814029	0.999583
ECM2	-0.814029	0.999583
NANOG	-0.814029	0.999583
LGR6	-0.814029	0.999583
TCTE1	-0.814029	0.999583
HYDIN	-0.814029	0.999583
GPR132	-0.814029	0.999583
RP11-201K10.3	-0.814029	0.999583
SPESP1	-0.816704	0.999583
SLC5A2	-0.820726	0.999583
THEGL	-0.820726	0.999583
CTD-2575K13.6	-0.820726	0.999583
RHOH	-0.820726	0.999583
LIN7A	-0.824468	0.78968
EMILIN1	-0.826645	0.999583
HMGN5	-0.832302	0.940339
PDCL2	-0.833503	0.999583
DFNB59	-0.846087	0.999583
PRKCG	-0.846939	0.999583
WNT6	-0.847474	0.999583
EYS	-0.847474	0.999583
SPATA25	-0.847474	0.999583
RASEF	-0.847474	0.999583
PINLYP	-0.847474	0.999583
C15orf65	-0.851282	0.999583
KCNJ10	-0.853642	0.999583
KCNMA1	-0.857878	0.999583
SLC18A2	-0.857878	0.999583
ISY1-RAB43	-0.857878	0.999583
ARL10	-0.860349	0.999583
MAP7D2	-0.865586	0.999583
RASGRP3	-0.866875	0.999583
FAM83A	-0.867982	0.999583
SLC11A1	-0.87075	0.999583
GDF9	-0.872527	0.999583
ARMCX5	-0.878915	0.999583
RP11-166B2.1	-0.878915	0.999583
RP1-170O19.20	-0.879502	0.999583
EFCAB6	-0.879502	0.999583
ANKRD20A8P	-0.887326	0.999583
SLC4A9	-0.895787	0.999583
PNLDC1	-0.895787	0.999583
CHADL	-0.895787	0.999583
DLGAP2	-0.895787	0.999583
GALT	-0.904008	0.999583
RAB39A	-0.909842	0.999583
SLC3A1	-0.919917	0.999583
STAT5A	-0.921972	0.999583
MOB3B	-0.924031	0.999583
PRICKLE2	-0.933498	0.999583
SRGAP2C	-0.933498	0.999583
WDR86	-0.933498	0.999583
LRRC4B	-0.933498	0.999583
CMPK2	-0.948637	0.965785
HMSD	-0.955387	0.999583
GADD45G	-0.961584	0.999583
MYH11	-0.961584	0.999583
RSAD2	-0.967518	0.999583
ABCD2	-0.967518	0.999583
RP11-258C19.5	-0.967518	0.999583
ESR2	-0.976149	0.999583
FRMPD3	-0.976149	0.999583
LRIT3	-0.976149	0.999583
RP11-795F19.5	-0.986729	0.986866
NPC1L1	-1.00096	0.999583
GPC3	-1.00477	0.999583
MTCP1	-1.00477	0.999583
CD200R1	-1.00477	0.999583
CALCB	-1.00477	0.999583
CNTD1	-1.00477	0.999583
GP5	-1.00477	0.999583
KCNJ9	-1.00477	0.999583
DNLZ	-1.00477	0.999583
MESP2	-1.00477	0.999583
NIPAL4	-1.00477	0.999583
INCA1	-1.00477	0.999583
HIST1H2BA	-1.01575	0.999583
SLA2	-1.01625	0.999583
HOXD3	-1.01625	0.999583
ESPNL	-1.01964	0.999583
ANKUB1	-1.03378	0.993022
SNX32	-1.03388	0.61826
NEDD9	-1.03396	0.999583
TCEAL3	-1.03396	0.999583
C6orf201	-1.03971	0.999583
HIST3H3	-1.043	0.999583
FAM209A	-1.043	0.999583
FDXACB1	-1.043	0.999583
LIMS2	-1.07333	0.999583
B3GAT2	-1.07974	0.999583
TSPAN2	-1.07974	0.999583
CTSS	-1.08579	0.999583
ASB14	-1.08746	0.999583
SEC14L5	-1.0926	0.999583
TMEM27	-1.09492	0.999583
ENPP3	-1.09778	0.999583
CDC20B	-1.10018	0.999583
ZFP91-CNTF	-1.11186	0.999583
KRT5	-1.11874	0.999583
CNGB3	-1.12467	0.999583
MUC20	-1.12864	0.999583
RP4-614O4.11	-1.12864	0.999583
DNAJC5B	-1.12864	0.999583
CCDC73	-1.13042	0.999583
RNF224	-1.13262	0.999583
TPH1	-1.14265	0.999583
LXN	-1.1656	0.999583
CCDC39	-1.1656	0.999583
MATN1	-1.1656	0.999583
SLC5A10	-1.16832	0.999583
PAGE4	-1.18133	0.999583
HPGD	-1.18207	0.999583
RP11-432B6.3	-1.19424	0.441973
NCALD	-1.20724	0.999583
CACNA2D1	-1.20802	0.999583
RP11-886H22.1	-1.21159	0.999583
SLC26A5	-1.22244	0.855776
LARGE	-1.22462	0.999583
DSC1	-1.22462	0.999583
CD52	-1.22462	0.999583
ZHX1-C8ORF76	-1.22462	0.999583
GLIS1	-1.22462	0.999583
CLVS1	-1.23353	0.999583
ZNF705A	-1.23353	0.999583
COL24A1	-1.2598	0.999583
RASL11B	-1.27731	0.999583
NFAM1	-1.31231	0.999583
C1orf228	-1.31231	0.999583
PCDP1	-1.31231	0.999583
RAB44	-1.32558	0.999583
RP11-296A16.1	-1.33243	0.970375
PAPPA2	-1.33434	0.999583
MMP13	-1.33434	0.999583
FBN2	-1.34854	0.999583
TAF7L	-1.35342	0.999583
GNG3	-1.43244	0.999583
TTC16	-1.43244	0.999583
RPRML	-1.43244	0.999583
SLC6A13	-1.44067	0.999583
RP11-318A15.7	-1.47077	0.362718
XRN1	-1.49472	3.06075e-29
SLC51A	-1.49478	0.999583
CCDC42B	-1.49478	0.999583
TXNDC5	-1.51522	0.999583
PRDM8	-1.55938	0.81266
C1orf87	-1.58973	0.999583
TSPAN7	-1.60638	0.872907
ENG	-1.61647	0.999583
NKPD1	-1.67046	0.999583
AQP11	-1.7514	0.999583
ZACN	-1.77259	0.616347
RP11-287D1.3	-1.77547	0.636456
CR1	-1.81403	0.999583
C2orf61	-1.8167	0.999583
SPATA21	-1.93021	0.449493
LHB	-2.00477	0.999583
PXT1	-2.10258	0.966562
CTRL	-2.11791	0.6483
GCNT7	-2.25793	0.539295
BCL2L14	-2.39899	0.861403

### Sheet: siPAT1B_HEK293
Name	log2 FC	padj
PVRL4	1.97721	2.54474e-25
TAF7L	1.77324	1.32091e-12
PPL	1.607	6.72559e-09
SCG3	1.45416	5.43182e-06
FILIP1L	1.37579	4.95026e-06
FRMPD2	1.32583	9.33879e-10
TP53INP1	1.30989	6.6447e-17
KBTBD8	1.28395	1.49843e-17
DDX58	1.26646	3.88255e-13
SYT14	1.25667	0.000111823
SYTL5	1.23336	1.66876e-16
FLRT3	1.21347	4.05879e-15
ZNF654	1.20425	5.62246e-13
RRM2B	1.20334	7.2854e-17
CHGB	1.20317	0.000218926
C14orf39	1.20127	0.000189714
LRRTM2	1.19953	2.20569e-06
ARHGAP30	1.18925	0.000263398
YOD1	1.17958	8.52241e-17
SCN3B	1.17448	0.000270265
RGS2	1.16389	9.11205e-14
RNF6	1.15095	9.89712e-12
RUNDC3A	1.1446	0.000285175
RAB39A	1.13265	6.63354e-13
LACC1	1.12164	1.24993e-07
ZNF331	1.11585	0.000110119
YES1	1.10962	6.11829e-16
ID3	1.10395	3.63947e-12
AP3B2	1.10268	2.30578e-05
PGM2L1	1.10045	8.08757e-11
STK17B	1.09831	1.46856e-13
TNPO1	1.08708	3.53002e-15
SLC25A46	1.07625	9.11205e-14
RBAK	1.06301	1.19957e-12
MMP24	1.05791	0.00136819
LIG4	1.05014	2.2607e-09
TROVE2	1.04781	2.49244e-11
LRIF1	1.04251	1.00934e-11
HSPH1	1.03461	1.98436e-14
PHEX	1.03338	0.000653035
UTP20	1.02861	5.39916e-14
SLC16A4	1.02561	1.88808e-06
UTP23	1.02383	6.07381e-12
OTUD6B	1.01493	8.97943e-12
DCAF4L1	0.99554	0.000135923
DDX6	0.986791	4.98895e-12
UBL3	0.980258	2.71485e-11
ZNF37A	0.976814	1.93034e-10
FBXO28	0.972909	2.27051e-12
GDAP1	0.968904	2.38321e-10
LYSMD3	0.962032	8.89222e-10
ZNF780B	0.960723	2.22468e-08
RRP15	0.960297	8.09088e-12
CYP27B1	0.958864	0.000281047
ZNF33A	0.955681	8.22156e-10
AMY2B	0.953055	0.000115556
COMMD10	0.95286	1.66083e-09
TNFRSF10D	0.952301	2.63629e-10
CEP85L	0.949191	8.93221e-11
MAP3K2	0.949039	2.00595e-11
GPR137C	0.94866	8.13273e-07
FAR1	0.939014	1.45352e-11
OSTM1	0.937917	9.7296e-11
SEMA3C	0.936007	1.879e-09
KPNA4	0.932956	1.23542e-10
TWF1	0.929869	8.89222e-10
DICER1	0.926781	8.97943e-12
RRH	0.926598	0.00279847
ELSPBP1	0.92653	0.00484641
TAPT1	0.91535	1.66083e-09
GPAM	0.915052	4.62808e-10
BROX	0.911931	7.11036e-10
GYS2	0.911159	0.00694489
ZSCAN16	0.906689	4.69859e-07
SLU7	0.906262	9.11187e-11
NAA16	0.904243	4.32545e-09
FNDC3A	0.903791	5.07647e-10
RDX	0.897759	8.67032e-08
CYB5R4	0.89418	1.31132e-09
ACYP2	0.893203	0.00128671
TP53I3	0.892592	1.67086e-06
BNIP2	0.891483	6.45079e-10
KIAA1456	0.888743	5.39635e-06
RAB8B	0.887792	8.02158e-09
DHRS2	0.883433	9.4754e-05
CDKN2B	0.880656	6.02056e-07
ZMYND11	0.880198	5.95862e-10
TAF13	0.880038	3.28577e-08
C8orf46	0.879523	0.00945531
ZNF525	0.879115	0.000142908
ZBTB1	0.877062	1.83321e-09
DEK	0.876111	5.07647e-10
EPHA7	0.874527	3.42924e-09
FBXL3	0.873252	1.95698e-10
SYP	0.873018	3.90302e-07
EMILIN2	0.872036	8.30964e-07
ARMCX3	0.871322	9.42588e-10
TMEM30A	0.871146	4.62407e-10
LRIT3	0.869306	0.00654627
SCYL2	0.868806	8.94614e-09
UBE2W	0.868463	1.16624e-09
TFB2M	0.867281	3.01926e-08
C12orf4	0.86453	5.97759e-08
SOCS4	0.859495	9.33879e-10
GTPBP10	0.859429	1.60295e-09
UFM1	0.855358	2.20518e-09
EIF5	0.85294	4.61385e-09
ZNF28	0.847137	1.10545e-05
CCDC144A	0.845379	0.00324138
ZC3H8	0.841815	6.02831e-08
RPAP3	0.840299	3.81962e-07
ID4	0.840276	1.97643e-09
BRMS1L	0.840074	5.76251e-08
HECTD2	0.839681	1.52827e-07
NDUFAF4	0.83858	1.01744e-08
SPOPL	0.835511	6.86451e-08
ZBTB6	0.834544	1.24993e-07
ZNF117	0.831576	5.95033e-05
TSGA10	0.831344	7.7448e-06
ZNF468	0.831088	1.75405e-07
ZNF518A	0.831064	1.36365e-07
SUV39H2	0.830934	2.5906e-09
RAD9B	0.830115	0.00457811
GPR87	0.830056	NA
CNEP1R1	0.827685	7.37049e-08
NAA50	0.826842	1.07505e-09
FAM126B	0.826657	1.90748e-08
UTP15	0.826123	8.30218e-09
NOL8	0.825719	4.32545e-09
ZC3H12C	0.825559	5.51633e-07
SHISA4	0.824642	0.00695389
SLC35A3	0.824568	1.94072e-08
PCGF5	0.820544	1.01859e-07
SPAST	0.818856	1.27813e-08
C2orf69	0.818463	1.18904e-07
MYLK2	0.817102	0.00683787
ZSCAN5A	0.817085	0.000271013
PARPBP	0.815548	3.68957e-08
ETNK1	0.813229	6.36464e-09
ZNF711	0.813162	1.34844e-08
KIF14	0.812186	2.45525e-06
ZNF470	0.812174	7.53275e-05
COMMD2	0.81209	6.71217e-09
UHMK1	0.811881	1.35963e-06
C3orf14	0.811756	3.44869e-07
PIK3C2A	0.81074	1.33707e-06
CYBB	0.809401	0.0163694
AASDHPPT	0.807622	1.92249e-08
COMMD8	0.807451	1.28213e-07
ZNF10	0.807287	1.10597e-05
DNAJB4	0.80594	2.95584e-07
SKIL	0.805872	1.30001e-07
ZNF829	0.804784	2.96821e-05
SMC4	0.804578	2.2058e-08
NAA15	0.803221	1.34844e-08
GMFB	0.802947	4.75138e-07
RLF	0.801471	6.07292e-07
XPO4	0.800658	1.90748e-08
CGRRF1	0.798866	1.11385e-06
ZNF770	0.797278	1.4859e-08
RYBP	0.797098	1.18904e-07
KPNA3	0.79599	2.42857e-08
APPBP2	0.795825	2.90518e-08
TRIM23	0.795587	1.46617e-06
MORC3	0.793972	1.36365e-07
TTLL7	0.792839	3.86526e-06
MYSM1	0.792075	1.5199e-08
FRMD6	0.790969	1.04086e-07
G3BP2	0.790025	1.2206e-08
PLAG1	0.789583	2.68938e-07
NLRP11	0.788522	0.0215561
MIER3	0.788386	2.31702e-07
GXYLT1	0.787573	5.58097e-06
CXorf57	0.787251	1.4859e-08
TMEM126B	0.786652	2.33232e-08
WDR36	0.785087	1.39392e-08
ATP2B1	0.783058	1.93451e-07
C5orf51	0.782701	1.02209e-07
ZZZ3	0.782532	9.60082e-08
VPS26A	0.781974	4.1529e-07
TFAM	0.781723	1.07037e-08
SMAD7	0.78129	2.9074e-06
MFAP3L	0.781211	7.58709e-06
RANBP6	0.780767	3.88883e-08
SLC30A1	0.779876	2.14193e-06
KPNA5	0.779835	3.3769e-06
ATF1	0.77964	2.41604e-07
ZHX1	0.779263	4.85246e-07
FBXO30	0.777891	1.50771e-07
TSNAX	0.777121	2.84964e-07
BMPR2	0.776935	3.90302e-07
THUMPD1	0.776536	6.09805e-08
STON2	0.77605	1.13692e-05
ZBTB10	0.775606	1.97183e-07
HNRNPH2	0.774726	0.000866967
CMTM1	0.774701	0.0245074
NR2F1	0.774512	2.68327e-06
EXOC5	0.772935	4.20296e-07
KTN1	0.772932	2.42693e-05
GOLIM4	0.772035	2.96819e-07
ANKRD1	0.772024	0.00614246
FAM83B	0.77199	0.000348893
ZNF451	0.771927	8.59712e-08
ACADM	0.771589	1.2333e-07
RNF19A	0.770929	1.29302e-07
DNAJC2	0.7692	2.99709e-07
ZMPSTE24	0.769143	6.03954e-08
GLS	0.768669	4.94357e-07
FILIP1	0.767066	0.0036443
ANKAR	0.765502	5.22255e-05
ZBTB33	0.765243	9.60082e-08
KIF5B	0.763124	2.33802e-06
SAMD12	0.763116	0.00149427
ZNF100	0.763031	3.87735e-06
PCLO	0.762502	3.38022e-05
PRKAA2	0.761783	3.83491e-07
ID1	0.759226	0.00107264
AHCTF1	0.758875	2.20096e-06
RB1	0.758444	2.12442e-07
ZNF845	0.757934	1.73846e-05
BAZ1A	0.755714	1.50004e-07
HAL	0.753451	0.00585217
RECQL	0.753251	1.21346e-06
SPATA18	0.752533	1.69521e-05
KIAA1033	0.751816	2.2262e-06
MOB1B	0.750587	3.7987e-06
MBNL1	0.748164	3.28088e-07
RRN3	0.747062	1.18904e-07
FCHO2	0.746815	4.3993e-06
NBN	0.746708	6.27501e-07
ROCK1	0.746112	5.34855e-07
PCNP	0.746048	8.1595e-08
LARP4	0.745434	9.34278e-07
AGL	0.745307	3.09006e-07
DYNC1LI2	0.744461	5.34855e-07
ZNF33B	0.744331	1.67639e-05
TOR1AIP2	0.74418	2.09249e-07
CHIC1	0.742061	4.19928e-06
TMEM168	0.741689	2.78521e-06
EDEM3	0.741558	5.34855e-07
ZNF761	0.741259	6.58053e-06
TMEM198	0.740588	0.00077249
PPAT	0.739792	1.05165e-07
AP4E1	0.739755	1.08262e-06
ALKBH8	0.73943	1.04859e-06
TMOD3	0.73904	2.75832e-06
HERC5	0.737865	2.53402e-06
RSPH4A	0.737793	0.00790801
ZDHHC17	0.737781	2.03899e-07
CACNB4	0.737702	5.67029e-06
KLHL28	0.737123	3.21236e-06
RPS6KA3	0.736606	5.34855e-07
ZFYVE16	0.736359	2.27783e-06
INTS6	0.736253	3.12985e-07
NAA30	0.735616	8.83994e-07
NHLH2	0.734984	0.0135796
STXBP5L	0.734964	0.00086193
ZNF267	0.734862	1.20417e-05
BAAT	0.7348	0.0283254
RIMS2	0.734359	0.0136662
ZDHHC21	0.734311	9.92198e-06
CUL5	0.732412	1.02576e-06
SERINC1	0.732115	1.52833e-07
USP38	0.730891	6.98572e-07
JMY	0.730649	2.96676e-06
NUFIP2	0.729787	7.00555e-07
KLHL24	0.725041	9.05095e-07
ATP6V1C1	0.724775	3.11474e-07
EXOC8	0.724736	3.05307e-06
SELT	0.724458	2.41645e-06
DNAJA1	0.724255	4.20296e-07
RPRD1A	0.723548	5.14743e-07
PDE5A	0.722659	1.49982e-06
CCDC82	0.722604	2.56712e-05
DCP2	0.722521	1.89155e-07
STAM2	0.72155	2.13074e-06
RPP40	0.721398	1.41866e-05
UBXN4	0.721302	5.59567e-07
DYRK2	0.7213	2.4629e-06
LAMTOR3	0.720428	7.00555e-07
FAM91A1	0.720272	4.60652e-06
BZW1	0.719777	5.91643e-07
ATAD2B	0.719613	1.64372e-06
NCBP1	0.719272	3.1557e-07
BBX	0.71923	2.47742e-06
CDK6	0.719042	2.76409e-06
NEB	0.718987	0.00804912
C5	0.718796	0.00249589
EFCAB5	0.718731	0.0394402
FAM73A	0.718188	9.25909e-07
STK17A	0.715808	1.78985e-06
ZNF765	0.715583	2.02285e-05
PM20D2	0.714494	8.13627e-07
ERI1	0.713373	2.6127e-06
ZNF605	0.713142	3.23481e-05
RCHY1	0.712701	1.73177e-06
ZFP2	0.712494	0.00717068
NHLRC3	0.711958	2.95315e-06
SMAD5	0.711885	4.73524e-06
SLTM	0.711349	3.7987e-06
DGKH	0.71074	1.6875e-06
TMEM232	0.710633	0.030814
ELAVL2	0.710034	3.38614e-06
NXT2	0.709499	4.54929e-06
PRPF18	0.709219	1.35677e-06
MYO6	0.709179	1.6186e-05
CXADR	0.709172	1.22483e-06
ARL5A	0.709091	7.00555e-07
TBC1D23	0.708253	7.00555e-07
BTAF1	0.707916	1.4391e-06
CALD1	0.70701	8.61764e-07
EIF3J	0.706572	8.58454e-07
SLK	0.706441	1.43122e-05
PGGT1B	0.706261	3.07452e-06
SLC10A5	0.705835	0.0157164
USP53	0.705464	1.65507e-05
CHAC2	0.705261	3.86526e-06
SMARCA5	0.704475	3.74398e-07
USPL1	0.70404	2.22771e-06
WDR66	0.703947	0.00318891
FRS2	0.703173	5.39635e-06
PANK3	0.703093	5.34855e-07
SOCS6	0.702868	1.28015e-05
LIN28B	0.702168	4.77893e-07
ERI2	0.70099	1.68412e-06
PTBP2	0.700686	1.35434e-06
ADHFE1	0.699731	0.0355817
RAB5A	0.698574	5.83833e-06
FAS	0.697431	4.66789e-05
UTP14C	0.697318	1.59433e-05
ZNHIT6	0.696742	2.52382e-06
ZNF616	0.69497	5.08429e-05
SENP6	0.69482	2.2262e-06
LLPH	0.694614	7.09525e-06
TRMT6	0.694435	2.6127e-06
TBL1XR1	0.69329	6.65464e-07
YTHDF3	0.693077	3.81331e-06
CHURC1	0.692706	3.37163e-05
ZC3H15	0.691977	4.60652e-06
EPC2	0.691584	5.60701e-06
DCAF13	0.691539	1.86505e-06
PLEKHA3	0.690936	2.64191e-05
C8orf48	0.690374	0.023307
LIN9	0.690033	5.5022e-06
ZNF510	0.689926	0.000176911
ZNF146	0.689738	5.93077e-06
SLC30A7	0.689514	1.87962e-06
OSBPL8	0.689343	2.33735e-05
MUM1L1	0.688982	0.000177044
HAUS2	0.687846	2.2908e-06
PIGA	0.68684	2.57822e-06
BLZF1	0.685979	1.69072e-05
CDC7	0.685809	8.4128e-07
BMI1	0.685575	0.0131048
TRIM59	0.685467	3.47293e-06
MSX2	0.685214	0.000338793
TGFBR1	0.684905	4.72214e-06
PUS7L	0.684652	1.08856e-05
ZFX	0.684536	1.50514e-06
C1S	0.684368	0.0294746
PAPD5	0.683789	5.93458e-06
SECISBP2L	0.683715	9.90309e-06
GCC2	0.683261	0.000278038
UBXN2B	0.683161	1.10514e-05
CNST	0.682361	8.95595e-06
SREK1	0.680926	2.02566e-06
FAM46A	0.680113	1.43122e-05
TMF1	0.679938	1.52592e-05
ARL5B	0.679801	4.77554e-06
ATG5	0.679019	6.3559e-06
ARRDC3	0.678927	2.54007e-05
HLTF	0.6788	5.58097e-06
DLD	0.678488	1.6875e-06
ZNF12	0.67845	5.55233e-06
DPH3	0.678042	7.10799e-05
C10orf12	0.676837	0.000363702
NRIP1	0.674388	8.28424e-05
SHOC2	0.674303	0.000109629
MDM2	0.673566	4.16513e-06
DNAL1	0.672494	1.87991e-05
PSMD12	0.67157	2.6127e-06
ORMDL1	0.671332	3.1109e-06
KIAA1524	0.670617	2.01248e-05
INO80D	0.67016	0.000203771
MFAP3	0.670133	2.95315e-06
PKIA	0.669908	0.000107322
INPP5D	0.668861	0.00171671
DNTTIP2	0.668559	0.000225094
SLC6A17	0.6685	0.0549751
PDIK1L	0.668372	2.31819e-05
INA	0.666796	0.000532293
FAM13B	0.6666	5.48871e-06
RFK	0.66659	4.11239e-06
SLC36A4	0.666073	2.88517e-05
ZNF680	0.66605	1.6187e-05
ARHGAP11A	0.665839	4.86633e-06
ZNF518B	0.665654	1.28653e-05
HOOK1	0.66529	8.34939e-05
SCAF11	0.66438	9.14725e-06
TRUB1	0.663687	3.1549e-06
CPEB4	0.663627	2.64191e-05
ZNF181	0.663563	7.91049e-05
RIOK2	0.661734	5.12198e-05
KATNAL1	0.66165	2.24499e-05
CECR6	0.661242	0.0139652
SBNO1	0.660923	2.52382e-06
SCRN3	0.660862	1.72003e-05
EIF4G2	0.660451	2.68497e-06
CEP350	0.660133	0.000363995
ZNF502	0.66012	0.0118811
SLC25A21	0.659606	0.00130157
LYRM7	0.659327	5.33739e-05
ZNF780A	0.658238	1.69521e-05
SLC25A36	0.657928	9.02279e-06
ZNF480	0.656907	0.00171087
PRSS23	0.656687	6.01741e-05
C17orf89	0.656592	2.16174e-05
DIS3	0.656568	1.38382e-05
ZNF644	0.656377	0.00015461
SERTAD1	0.655809	0.00577591
RLTPR	0.655717	0.0369728
ACSBG1	0.655646	0.0643116
TBK1	0.655412	1.55446e-05
RNF219	0.65474	1.10545e-05
C8orf44	0.654515	0.00237752
MYEF2	0.653073	3.66136e-05
CBWD2	0.653059	2.11262e-05
SEC23A	0.652797	4.49952e-06
CLK4	0.652796	1.68153e-05
ID2	0.652789	9.05272e-06
ZFP37	0.652647	0.00114642
TAX1BP1	0.652488	6.54122e-05
C21orf91	0.652217	0.000241058
TMEM65	0.652185	9.36931e-06
CCDC90B	0.652108	2.58433e-05
STAG1	0.651586	8.34939e-05
TRAPPC6B	0.651175	9.68954e-06
LPP	0.650608	0.000508738
ANKRD13C	0.650345	5.98136e-06
USP33	0.648549	4.5955e-06
EBAG9	0.647598	0.000111823
KIAA1586	0.647411	1.1664e-05
AKTIP	0.646995	7.9747e-05
MSH4	0.646836	0.00576918
TYW5	0.64671	0.000124998
CEP44	0.645566	1.73846e-05
RAD50	0.645487	0.000164916
CCDC88A	0.64523	0.00032828
SAR1A	0.645161	3.53818e-06
PAWR	0.644168	4.10746e-05
TGS1	0.644041	5.83413e-06
BHLHB9	0.643013	2.88106e-05
DLGAP5	0.642556	2.93841e-05
PIK3R1	0.641848	5.05133e-05
PI15	0.641228	0.0190719
CEP135	0.640761	4.54747e-05
SLAIN1	0.640595	1.07235e-05
MBTD1	0.640309	4.51555e-05
ZNF300	0.63987	9.24859e-05
MTX3	0.639868	0.000725567
PPIP5K2	0.639351	0.000128304
MAPK8	0.639289	1.09284e-05
RBM19	0.639068	1.42692e-05
TRPM7	0.638605	1.09503e-05
CCDC168	0.638589	0.0277733
WDR43	0.638438	4.86633e-06
SP4	0.638131	5.4604e-05
SCAMP5	0.637953	0.000828672
THAP5	0.637591	5.06999e-05
VCPIP1	0.637566	5.52684e-05
LSM1	0.637483	1.42555e-05
CD2AP	0.636777	3.51282e-05
KRCC1	0.636677	0.000252268
VAMP4	0.636496	0.000115556
POLQ	0.636084	1.38849e-05
ARID4B	0.635978	1.4919e-05
N4BP2	0.635949	0.000751035
MTMR9	0.635917	0.000110699
AGPS	0.635881	6.54406e-06
LAMP1	0.635734	1.28211e-05
GULP1	0.635153	0.000262735
GOLGA4	0.634655	0.0698803
LTV1	0.634224	1.00322e-05
TMEM56	0.633992	0.0007231
TM9SF3	0.633565	5.93077e-06
ESCO2	0.632821	0.000135792
BCAS2	0.632792	1.87991e-05
NOL11	0.632169	1.89695e-05
SLC9A6	0.631472	1.24325e-05
HECTD1	0.63099	5.83833e-06
SF3B1	0.630711	4.88726e-06
ROCK2	0.630484	0.000132201
DMXL1	0.630467	0.000213764
NCKAP1	0.630306	7.76526e-06
CRIPT	0.629933	3.37766e-05
FMR1	0.629618	6.77247e-05
UBXN8	0.629588	4.02257e-05
RAD51C	0.629566	1.5666e-05
FNIP1	0.629551	2.72256e-05
ABHD13	0.629367	0.000331607
C19orf57	0.629171	0.00692253
DNAJC28	0.629041	0.00152541
ZNF182	0.628512	0.000113382
ZBTB38	0.628268	0.000143484
ARL13B	0.62778	3.20598e-05
PYGO1	0.627705	0.000205108
C12orf29	0.627146	4.6742e-05
CCNJ	0.626749	2.09645e-05
DDX3X	0.626502	8.50095e-05
MYBL1	0.626118	0.000135327
IL32	0.626106	NA
SH3GLB1	0.625946	2.04318e-05
MAK16	0.624796	2.01248e-05
ANKRD50	0.624479	2.99534e-05
SEC62	0.624456	0.000132887
APPL1	0.624376	1.13692e-05
GAN	0.624279	0.000436472
MRE11A	0.623914	1.13692e-05
TMTC3	0.623431	0.000145248
TTC37	0.623318	0.000500521
MTRF1L	0.623044	1.77705e-05
CD101	0.623018	0.0130613
PLEKHA8	0.622886	0.000142136
GORAB	0.622874	0.000231893
CREB1	0.622867	3.42855e-05
EDA2R	0.622832	0.00215084
SMAD1	0.622511	0.000277594
CAPN7	0.621477	1.97371e-05
CLIC2	0.621144	0.0823655
ANKRD28	0.620932	5.65103e-05
LZTFL1	0.620924	0.000202195
AK3	0.620404	7.83747e-05
USP47	0.620335	0.000129528
AP1AR	0.619859	3.05247e-05
MBOAT2	0.619287	2.22093e-05
MED17	0.618476	2.54697e-05
ZNF92	0.618394	0.000494017
EPB41L3	0.6173	2.30578e-05
ATP11C	0.61728	1.39057e-05
NOC3L	0.617054	3.6161e-05
ENPP4	0.616854	0.000158927
GFM1	0.61679	2.54007e-05
YME1L1	0.616181	1.43466e-05
VPS45	0.615721	2.00109e-05
CCP110	0.615313	0.000110254
HSPA4L	0.614879	2.54007e-05
CEP170	0.614508	9.04749e-05
GJB7	0.614495	0.0573786
MKLN1	0.614134	0.000150464
CUL4A	0.613702	2.93479e-05
ATG14	0.613599	5.2741e-05
CACNA2D1	0.612745	0.000127493
CAND1	0.612682	1.28653e-05
DAAM1	0.612416	0.000213764
PPP4R2	0.611927	2.58069e-05
HIF1A	0.611875	6.08186e-05
ANKRD49	0.61145	7.54889e-05
ZNF195	0.611408	0.000150595
ZNF441	0.610295	0.00498426
ZNF546	0.610099	0.000270863
CEBPZ	0.609777	0.000172608
THOC2	0.609477	0.000384896
UCHL5	0.609365	2.04562e-05
RPS27L	0.609331	0.000162161
ARHGAP12	0.609279	0.000395437
BMF	0.609171	0.000280699
KIF11	0.60908	3.71506e-05
SULT2A1	0.609029	0.0317588
ZIC5	0.608909	0.000486228
EED	0.608892	3.87014e-05
MIER1	0.608711	4.09654e-05
USP16	0.608565	5.5135e-05
PIKFYVE	0.608502	3.3918e-05
ERCC6L	0.608238	0.000247403
ABCA12	0.607886	NA
RIMS1	0.6078	0.0883213
ABCD3	0.607731	1.71824e-05
PLEKHF2	0.607604	0.000175775
ZNF778	0.607577	0.000128304
FAM199X	0.60749	3.73395e-05
ZNF260	0.6069	0.000432942
MYLK4	0.606297	0.0538668
ITGAE	0.606219	0.000108934
SYT11	0.605712	0.0308683
ECHDC1	0.60479	7.53275e-05
FAM208B	0.603927	2.01031e-05
VPS13A	0.603416	0.000334476
BORA	0.602658	5.79057e-05
BACH1	0.602188	0.000211485
METTL15	0.601672	8.85954e-05
SIKE1	0.601632	2.91168e-05
DIEXF	0.601127	3.37766e-05
IER5L	0.600963	0.0814027
TMED5	0.600602	3.42855e-05
NAT1	0.599701	0.00170203
CCNT1	0.599614	4.51555e-05
DDHD1	0.599512	0.000164916
TTK	0.599305	0.000205108
GPBP1	0.599147	3.96826e-05
SYNCRIP	0.598869	1.97371e-05
UBN2	0.59849	0.000417029
CCDC138	0.598405	8.55315e-05
CCDC64	0.598023	0.0288773
USP9X	0.597987	0.000125382
POLE4	0.597581	0.000781348
SSB	0.597159	2.07232e-05
CHIC2	0.597157	0.000803362
RPAP2	0.597078	0.000164977
MAP4K5	0.596967	8.65364e-05
RASGEF1B	0.59643	0.00197512
DNAH10	0.596237	0.0125648
FAM21A	0.595919	5.02021e-05
IPMK	0.595693	0.00028941
NPHP3	0.595378	0.00929159
FASTKD2	0.595128	6.50216e-05
CCDC50	0.594884	7.52042e-05
CLIC4	0.59481	2.55153e-05
ELK4	0.594626	0.00284214
C16orf87	0.593281	0.00011475
TAS2R30	0.593228	0.0212975
SIRT1	0.592636	7.06888e-05
COPS2	0.59224	0.00018185
RBMS1	0.591217	0.000195778
TMX3	0.59103	9.88066e-05
LARP7	0.590882	0.000695406
LRRC40	0.590418	0.000135183
API5	0.590345	4.19801e-05
MECOM	0.589358	0.000364071
SLC35F5	0.589047	0.000212804
ZNF273	0.588894	0.00027408
RGPD3	0.588345	0.000625591
ZNF582	0.588201	0.0196535
SLC5A3	0.588133	0.000269713
DDX10	0.587608	4.91964e-05
KLF3	0.587117	0.000996294
RAB1A	0.587043	3.91077e-05
TAB3	0.586631	0.00041039
CLINT1	0.586535	6.48026e-05
EXPH5	0.586172	0.000450686
ATP6V1G1	0.585902	6.10869e-05
TRMU	0.585602	0.000132633
DNAJB14	0.585373	0.000205108
LSG1	0.585047	8.95554e-05
IKBIP	0.58475	7.24805e-05
MTMR6	0.584019	9.65235e-05
RALA	0.583789	0.000150904
C3orf38	0.583534	7.7097e-05
BTBD1	0.583032	3.40572e-05
NUDCD1	0.583009	9.04524e-05
UBE2Q2	0.582498	0.000118896
GTF3C6	0.58246	0.000122157
USP12	0.58237	0.000186469
GTF2H1	0.581798	6.47992e-05
TMX1	0.581708	3.9622e-05
DZIP3	0.581585	0.000113098
ZNF675	0.581526	0.0020856
MIA3	0.581496	6.90155e-05
GOPC	0.581167	0.00014576
CDC26	0.580538	0.000184094
TMEM167A	0.580224	4.43911e-05
RRAGC	0.580111	0.000625464
RAB21	0.579981	0.000108502
GLMN	0.579427	9.65235e-05
SETX	0.57922	0.000238357
PRTG	0.579031	0.000209379
PNISR	0.578768	0.00020224
ATG4A	0.578687	0.000130494
PLEKHA1	0.578557	0.000166465
FOXN2	0.578423	0.000255204
AMD1	0.578378	6.31951e-05
MRPS35	0.578199	6.42256e-05
SSX2IP	0.578183	0.000336456
PHTF2	0.578086	0.000274589
E2F6	0.577547	0.00013181
DNAJC10	0.577446	4.73292e-05
RBL1	0.577041	9.1108e-05
POLR3F	0.576703	0.000314606
INTS7	0.576576	0.000133108
GUF1	0.576047	0.000157179
SNX2	0.575483	0.000233563
UBA5	0.575388	0.00014394
FAM35A	0.574935	0.000146717
TXLNG	0.574298	9.54259e-05
SLC35B3	0.574089	0.000391253
ZNF506	0.573998	0.112861
TBX3	0.573814	0.00022415
SMC3	0.573737	0.0997984
MED13	0.57365	5.79057e-05
ZNF879	0.5733	0.00318215
UBXN2A	0.573082	0.000178539
GPR180	0.572909	6.19483e-05
ACSL3	0.57271	6.44612e-05
DRP2	0.572495	0.0229526
DEPDC1	0.571886	0.000612074
WDR17	0.571741	0.000588939
SEL1L	0.571599	0.000203121
CASD1	0.571126	0.000555629
RPF1	0.570488	9.42578e-05
DNM1L	0.570354	9.36701e-05
SAR1B	0.570076	0.000298784
DNAH17	0.569657	0.080134
FAM135A	0.569645	0.000697103
RNF138	0.56891	7.37586e-05
FAM24B	0.568796	0.0801961
ATG3	0.568719	0.000125868
RBM39	0.568651	5.02021e-05
MRPL42	0.568632	5.91782e-05
PPP1R9A	0.568583	0.000295536
CDKN2AIP	0.568071	0.00038457
CUL2	0.568052	0.00047225
YPEL3	0.56805	0.0382484
BRCC3	0.568048	0.00020815
COL4A3BP	0.567317	0.000326305
FNBP1L	0.56701	0.000176982
MTDH	0.566681	7.4842e-05
ZNF483	0.566431	0.000842667
PDZK1	0.565808	NA
UBE2J1	0.565684	0.000173751
NKTR	0.565184	0.000109207
SMARCAD1	0.56516	0.000616152
CCNT2	0.56491	0.000112087
CFL2	0.56487	0.00022987
PPP1R12A	0.564742	0.000288551
CTSO	0.564594	0.0159642
ZNF714	0.563627	0.00021877
NME5	0.563506	0.0447266
STRN3	0.563483	0.000110119
KRIT1	0.563381	0.000160239
THAP9	0.56334	0.000782876
MPHOSPH10	0.563293	0.000237926
FAM21C	0.563016	0.000147152
RFX7	0.562901	0.00254266
CCPG1	0.562797	0.00563457
FAIM	0.562746	0.000510089
USP8	0.562722	0.000560361
ZNF430	0.5626	0.000723608
HIGD1A	0.562195	0.000106137
SUZ12	0.561952	0.000171517
GEN1	0.561948	0.000281047
THUMPD2	0.561801	0.000220741
ZNF501	0.560987	0.00352921
ARAP2	0.560973	0.00371268
PRKCI	0.560826	0.00051
SYF2	0.560066	0.000238357
BBC3	0.559709	0.0190445
FAM8A1	0.559594	0.000345706
MYO1H	0.5593	NA
DNAJC25	0.559053	0.00206493
MGA	0.558901	8.92912e-05
ZNF302	0.558671	0.000238316
ITGAV	0.558461	0.000210211
XPO1	0.558408	7.22031e-05
TDG	0.558348	0.000114163
HELLS	0.558032	0.000134224
SHCBP1	0.55798	0.000749322
ZNF678	0.557524	0.000294169
DNAJC13	0.557315	0.000480629
MXD1	0.556992	0.00241488
TAF2	0.556348	0.000143484
ANKRD10	0.556259	0.00180451
BET1	0.556017	0.000316206
CHORDC1	0.555955	0.00012393
TDRD6	0.555936	0.0398818
USP37	0.555864	0.000236962
FAM200A	0.555439	0.00200267
ERBB2IP	0.555112	0.000205108
SRSF10	0.555045	0.00011611
FEM1B	0.555021	0.000479622
GNAI3	0.554952	9.94914e-05
SMC5	0.554832	0.000424464
ZNF816	0.554443	0.00737631
TMEM123	0.554124	0.000105214
PHF20L1	0.55388	0.000300289
FBXW7	0.553567	0.000166798
TXNDC9	0.553303	0.00026777
CCNC	0.553174	0.00012632
TRMT1L	0.552359	0.000233919
PPIL6	0.552347	0.0188925
CAPZA2	0.552084	0.000359798
GPCPD1	0.551845	0.000510993
KCTD9	0.551777	0.000502125
METTL14	0.551523	0.000285327
ZNF713	0.551462	0.00342663
SPG20	0.551236	0.000121213
PTPN11	0.551109	0.000475878
FAM126A	0.551007	0.000433345
MAP2K4	0.550992	0.00018001
RBM27	0.550494	0.000126565
OPA1	0.550481	0.00034006
LRRCC1	0.550439	0.016957
WDR78	0.550379	0.0100797
LYAR	0.550365	0.000190001
CWC27	0.550055	0.000435334
CLK1	0.549553	0.000127148
LDHC	0.549192	0.00165464
DNAJB6	0.549191	0.000115735
YAF2	0.548669	0.000625591
ATP6V1A	0.548209	0.000314606
HEATR5A	0.547838	0.000190218
CALM2	0.547553	0.000113494
PROX1	0.54749	0.0204861
FAM76B	0.547281	0.000471003
SYTL2	0.54698	0.0495711
PDK3	0.546717	0.00083329
ZNRF2	0.546662	0.00158351
PRKG1	0.546486	0.000624083
ERCC6	0.546385	0.000497324
ZNF24	0.54626	0.000128304
RANBP2	0.545938	0.00481245
EFCAB2	0.545884	0.00517462
ZNF197	0.545751	0.000481635
CDKN1B	0.545481	0.000503069
BMP5	0.545344	0.0597386
B3GAT2	0.544841	0.0353896
RAP2A	0.544811	0.000359798
ZNF91	0.544604	0.0635036
ARPP19	0.544278	0.000280357
ZMAT1	0.544181	NA
OSGIN2	0.544097	0.000625591
WBP4	0.544087	0.00120606
ELMOD2	0.544042	0.000705677
TOPORS	0.54374	0.000240397
RWDD4	0.543623	0.00041571
SCUBE2	0.543608	0.105005
ARL15	0.543493	0.000534988
SLC39A6	0.543416	0.000203771
SKIV2L2	0.543173	0.000772648
BCL2L15	0.543113	0.0809041
RAB23	0.543024	0.000325738
RNF217	0.542814	0.00102605
ZNF790	0.542656	0.00502607
DST	0.542414	0.00161134
REEP3	0.541793	0.000711795
ADSS	0.541691	0.000233919
LNX2	0.540991	0.000960749
CTR9	0.54096	0.000231874
TRPS1	0.540887	0.000331607
TMEM199	0.540866	0.000773101
ZWILCH	0.540807	0.000269713
FGF2	0.540364	0.00185728
C18orf25	0.54032	0.000670926
ABCE1	0.540112	0.000454386
OCLN	0.539691	0.000571054
PRKD3	0.539367	0.000284181
GADD45A	0.539155	0.00106372
USP1	0.539133	0.000241435
RP1L1	0.53898	NA
OCLM	0.538725	0.102352
ZRANB2	0.538391	0.000714359
SEPSECS	0.538287	0.00132198
SLC9A2	0.537802	0.0451626
HAUS6	0.5378	0.000488527
CUL3	0.537736	0.000237176
SETD7	0.537483	0.000251199
BIRC2	0.537348	0.00027623
OTUD4	0.537301	0.00117946
SEMA3D	0.536963	0.00901625
COL12A1	0.536659	0.115737
RCBTB2	0.536514	0.0220733
HS6ST2	0.536396	0.000351973
FAM206A	0.536162	0.0043442
PGM3	0.536157	0.000380735
KRR1	0.535974	0.000646266
CBWD1	0.535894	0.00083329
FKBP14	0.53581	0.00304868
FKTN	0.535555	0.000925106
GALNT1	0.535402	0.000230715
BEX1	0.535374	0.0109778
AFF4	0.535303	0.000778632
NEK7	0.534782	0.000583044
CYP2E1	0.534636	0.110733
THAP1	0.534466	0.00194766
NDFIP2	0.534388	0.00021389
CDKN1A	0.534077	0.00129426
ZNF254	0.534013	0.00225951
MITD1	0.533573	0.000593211
ASAH1	0.533552	0.000448006
ARHGAP5	0.533531	0.00225816
PRKRIR	0.533251	0.000225094
FBXO3	0.532945	0.000400174
MFN1	0.532905	0.000359798
TPRG1L	0.53279	0.00876438
ZNF724P	0.532483	0.00880187
GRSF1	0.532477	0.000175641
HCFC2	0.532444	0.00106948
RPA2	0.532143	0.000326487
FAM103A1	0.531965	0.000605283
NAA25	0.531868	0.000263398
C4orf47	0.531693	0.144977
RNF11	0.531497	0.000379312
CELF2	0.531235	0.0312031
ALG10B	0.530879	0.000411868
BDP1	0.530495	0.00194042
PLS3	0.530478	0.000410844
FAM175B	0.530369	0.0004059
PEX3	0.530222	0.000876833
FAM200B	0.529964	0.000618411
KIDINS220	0.52968	0.000262703
ZNF664	0.529563	0.000363995
TOPBP1	0.529244	0.000251199
KITLG	0.528704	0.00264677
LRRC8B	0.528674	0.00115661
NUP160	0.528634	0.000281232
SETMAR	0.528503	0.00548493
C7orf60	0.528308	0.00166601
COG3	0.52801	0.000713009
RALGPS2	0.527607	0.000488527
TEX14	0.527303	0.0585844
PRUNE2	0.527246	0.0191854
TPP2	0.526708	0.00039699
GPATCH4	0.526684	0.000460438
NUP62CL	0.526378	0.000977158
ZNF736	0.525409	0.00102863
DNAAF2	0.525356	0.0011651
CBX3	0.525061	0.00057967
CCBL2	0.524926	0.000501143
C5orf63	0.524875	0.0018949
ETF1	0.524501	0.00020815
PNO1	0.524308	0.000423026
PHF6	0.524177	0.000289594
ATG2B	0.524082	0.000593211
PAK1IP1	0.523566	0.000485835
AP1S3	0.523042	0.0021058
MIS12	0.523034	0.000429055
GNPDA2	0.523027	0.00317681
AKAP3	0.522729	0.0218919
BIRC3	0.522673	0.155018
TMEM170B	0.522268	0.00083555
KLHL10	0.522189	NA
XIAP	0.522117	0.000713101
LRRC58	0.522053	0.00394253
KLHL15	0.521955	0.000966583
LRRC66	0.521847	0.152333
ACBD7	0.521442	0.00214679
DR1	0.521148	0.000305557
ANO5	0.521075	0.000778632
MINA	0.520746	0.000357341
UBE2V2	0.520627	0.000588389
MYO1B	0.520316	0.00048765
PIH1D2	0.520209	0.0287698
FAM177A1	0.520128	0.00235178
MAP3K7	0.519906	0.000376215
XRCC4	0.519824	0.0028142
ZC3H11A	0.519806	0.00105312
TAB2	0.5193	0.00059423
MAF	0.51918	0.00511947
UPF2	0.519028	0.00167757
ZNF131	0.51897	0.000451373
CEP63	0.518922	0.00381189
ZNF44	0.51887	0.0223089
NRAS	0.518839	0.000434629
FSD1L	0.518767	0.00307757
CRBN	0.518477	0.0010116
ZNF594	0.518338	0.00080679
MRPL35	0.518288	0.000440046
ERGIC2	0.518176	0.00111415
ZNF148	0.518018	0.00587535
SRFBP1	0.517976	0.00199085
LYRM2	0.517885	0.000363025
CWF19L2	0.517754	0.00289875
MOSPD1	0.517495	0.000710827
SNX13	0.517492	0.00152541
ZNF292	0.517283	0.0059742
PDZD8	0.517085	0.000363702
TWSG1	0.517002	0.000744682
LCA5L	0.516644	0.133642
PURB	0.51662	0.002466
PPP3CA	0.516592	0.000842859
MFSD8	0.516442	0.000892966
SLC25A32	0.516178	0.000663724
HAUS3	0.515961	0.00114913
POMP	0.515739	0.000616152
PKN2	0.515474	0.000521156
CISD2	0.515419	0.0010752
RABEP1	0.515111	0.000495792
CAB39	0.515014	0.000586013
USP15	0.514532	0.000625591
OVGP1	0.514363	0.0305587
ANGEL2	0.514302	0.000710827
MAT2B	0.513992	0.00044852
ZNF766	0.513933	0.00322042
NUP50	0.51385	0.000363017
KLF12	0.513656	0.000645355
LIN7C	0.513278	0.000566036
OSBPL9	0.513197	0.00061568
DYNLL2	0.512918	0.00156943
RAP1A	0.512544	0.0007702
KBTBD2	0.512345	0.000914405
XRCC2	0.512222	0.000502544
THOC1	0.51221	0.000661482
TIA1	0.512106	0.000666921
SCP2	0.512083	0.000475055
BMPR1B	0.511869	0.0028142
PDE3B	0.511724	0.000939941
ONECUT2	0.511655	0.00929794
UFL1	0.511485	0.00163559
AKAP11	0.511327	0.00235192
TRAPPC8	0.511078	0.000385128
ACRC	0.511059	0.0190288
RASGRF2	0.510732	0.0130461
ZNF286B	0.510606	0.0110439
ZNF322	0.510385	0.000462819
VGLL3	0.510352	0.0168742
LNPEP	0.510243	0.00178649
ZNF189	0.509854	0.000987428
HAT1	0.509836	0.00061568
GAS2L3	0.509604	0.00115502
SMARCA1	0.509522	0.000480612
DSTN	0.509491	0.000506558
CCDC14	0.509404	0.000586013
MAPK6	0.508924	0.00190501
PSTK	0.508419	0.00994534
SIX4	0.508406	0.00533539
AOC3	0.508207	0.144782
CCDC84	0.508197	0.00349728
MDFIC	0.507972	0.00252356
ANKRD12	0.507694	0.00948818
THAP2	0.506989	0.0106661
FAM214A	0.506725	0.00991514
ZBTB41	0.506177	0.00418296
PSMC6	0.505934	0.000841784
IRF2BP2	0.505728	0.000590289
FIGN	0.50562	0.0128671
RSBN1	0.505597	0.000954917
NR1D2	0.505558	0.000657367
ZNF800	0.505501	0.002102
KCTD3	0.505347	0.000841784
WWP1	0.505256	0.000977158
C2orf15	0.50524	0.0533159
METTL10	0.504983	0.00124631
PPP2CB	0.504667	0.000846601
ESF1	0.504324	0.00502805
DBF4	0.504237	0.00114685
WTAP	0.504206	0.000490913
ZNF708	0.504049	0.00358899
RSBN1L	0.503872	0.00140252
ZNF14	0.503826	0.0170833
ZFR	0.503756	0.000477058
TYW3	0.503694	0.00274213
RASEF	0.503563	0.001493
NDUFA5	0.503297	0.000784245
RASSF8	0.50311	0.00137719
LACTB2	0.502751	0.00156281
CGREF1	0.502617	NA
PDS5A	0.50249	0.000756286
DARS	0.501078	0.000510859
CYCS	0.500776	0.000438319
DNAH12	0.500694	0.175996
HN1	0.500658	0.000534396
MATR3	0.500402	0.00122535
IFT80	0.500381	0.00146125
MAP4K3	0.500103	0.0011958
NUP54	0.499666	0.000583044
HEXIM1	0.499644	0.0087217
ITCH	0.499585	0.000584699
FBXL5	0.499264	0.000724325
LRRC49	0.498929	0.00496106
RAD51AP1	0.49886	0.000670926
TIMM21	0.498753	0.0010763
ORC4	0.498726	0.000626182
PGBD1	0.498673	0.00202229
SDAD1	0.498578	0.000939941
TMEM87A	0.498475	0.00103931
ZBTB2	0.498432	0.00206679
ZMYM5	0.498408	0.00396116
ADAM10	0.498231	0.00130137
MBIP	0.497792	0.00331465
TRIAP1	0.497462	0.00123636
LSM3	0.497353	0.00106256
VPS4B	0.497183	0.00151492
CAMSAP2	0.496833	0.000867176
TAS2R10	0.496685	0.182369
LRR1	0.496679	0.00184139
DUSP16	0.496619	0.00083555
PHC3	0.496447	0.00226591
CPLX1	0.496122	NA
CD46	0.495872	0.00257953
PPM1B	0.495871	0.00192913
C3orf20	0.495863	0.169536
SP3	0.495761	0.00068418
CPEB1	0.495643	0.0373009
DHX29	0.495563	0.00174609
LIF	0.495227	0.059479
ITPRIPL2	0.494905	0.00146324
TP53RK	0.494902	0.00229993
EYA4	0.49488	0.00117917
CD58	0.494786	0.00811578
ZMYM2	0.494641	0.00154662
SNX4	0.494462	0.00117871
PRPF40A	0.494223	0.00138097
ARHGEF12	0.494178	0.00215677
ZMYM6	0.494176	0.00204573
ZFP30	0.494064	0.00183348
USO1	0.494013	0.00373056
PCM1	0.493849	0.173747
ZNF583	0.493682	0.0215205
HSPA8	0.493573	0.00225696
TCF4	0.493079	0.00200496
RNGTT	0.493007	0.000925784
MED23	0.492869	0.000714763
MRPS18C	0.492615	0.00229993
G2E3	0.492455	0.00262942
SMAD2	0.492336	0.000877804
PICALM	0.492214	0.00113295
ZNF639	0.492123	0.00112427
WDR35	0.492087	0.000971924
COPB1	0.491983	0.000947638
CCDC58	0.491726	0.00104633
RORA	0.491719	0.00578607
HSPA13	0.491616	0.00440889
SGOL1	0.491595	0.00175196
PCDHA10	0.491549	NA
PPIL4	0.490713	0.00146518
MFSD1	0.4907	0.00116645
KPNA1	0.490642	0.0012418
SUCLA2	0.490636	0.00221061
ESCO1	0.490536	0.00351903
KLHL21	0.490467	0.00216657
NGRN	0.490225	0.00195012
FAM89B	0.490152	0.0494078
SETD2	0.490004	0.00124399
CKAP2	0.489714	0.00165583
NMD3	0.489711	0.00086193
GLRX3	0.489686	0.000750866
KIF18A	0.489679	0.00800131
CYLD	0.489579	0.00114944
FAM204A	0.489567	0.000949691
NUDT6	0.48952	0.0129391
DDX18	0.48946	0.000626182
COL11A2	0.489254	0.134307
ZNF597	0.489173	0.0292778
MSRA	0.488939	0.141077
NSUN3	0.488889	0.00337993
HSPB8	0.488587	0.165206
ZEB2	0.488439	0.00428229
MAD2L1	0.488338	0.0007648
GTF3C3	0.488325	0.00104216
CCDC150	0.488254	0.0018341
KDM5A	0.488185	0.000925784
ACADSB	0.488038	0.0042
TRIM33	0.488017	0.000906919
SLC35A5	0.487728	0.00123392
PPIG	0.487324	0.00894249
TNKS2	0.487316	0.00382204
ZCCHC10	0.487217	0.00150121
NUBP1	0.487132	0.00553959
LPGAT1	0.486969	0.00155535
CLOCK	0.486585	0.00216657
RPP30	0.486514	0.00205711
SLC38A9	0.486485	0.00139579
ZNF350	0.486473	0.0196232
PLK4	0.486407	0.00113393
RIOK3	0.486068	0.00124631
MTO1	0.486013	0.00118831
GDAP2	0.485926	0.00129642
RBM25	0.485923	0.000814448
FAM63B	0.485878	0.0162095
CREBL2	0.485513	0.00222205
BDKRB2	0.48548	0.182379
IFNGR1	0.485473	0.0010929
PUS10	0.485029	0.012559
SCML2	0.485004	0.00197659
AVIL	0.484891	0.195842
GLRX2	0.484846	0.00361881
ALG10	0.484733	0.00876608
C8orf76	0.484432	0.0230715
MEF2C	0.483946	0.0027971
TMEM184C	0.48389	0.00550159
CD164	0.483873	0.000805076
METTL18	0.483709	0.00753437
FAM169A	0.483401	0.00436447
PLAC8L1	0.483171	0.121476
ISCA1	0.482693	0.00137574
NOP58	0.482686	0.0007651
CHRNA10	0.482147	0.139399
TPRKB	0.482082	0.00263131
PON2	0.482055	0.0025784
NDUFAF1	0.481182	0.00363947
GATA2	0.481151	0.0279596
SLC44A5	0.480931	0.00223573
GNL2	0.480875	0.000949595
RRAGB	0.480714	0.00487612
DYRK1A	0.480448	0.00133917
WDR89	0.479948	0.00169123
SS18L2	0.479723	0.0025882
RAB3C	0.479712	0.119194
PTEN	0.479644	0.00208296
PIGK	0.47959	0.00137924
CERS6	0.479389	0.00319168
SLC23A3	0.479321	0.184446
INSIG2	0.479197	0.00468673
SLC22A1	0.479077	NA
BCCIP	0.479035	0.000929917
SUPT16H	0.478791	0.000999547
ECT2L	0.478678	NA
USP34	0.478454	0.0027338
N4BP2L2	0.478376	0.00102017
CCDC117	0.478271	0.000962116
RNF14	0.478243	0.00109791
RIC8B	0.478189	0.00345722
ARFGEF2	0.478142	0.00197544
G3BP1	0.478002	0.00101165
TNRC6B	0.477546	0.00426956
CENPQ	0.477542	0.00553959
HSPA4	0.477478	0.000808212
PVRL3	0.47746	0.00125168
UBR3	0.477425	0.00146328
PABPC4L	0.477163	0.00270412
USP48	0.47711	0.00340208
RASA2	0.476963	0.00342964
DCAF6	0.476446	0.00131186
DYNLT3	0.476015	0.00648679
PRPF39	0.475829	0.00250643
RINL	0.475424	0.191766
MAPK1	0.475191	0.00102557
ARHGAP29	0.475143	0.00446706
RASSF6	0.475067	0.19555
C4orf32	0.474999	0.00626506
LCT	0.474562	NA
TMEM99	0.474492	0.00787499
SRSF6	0.474464	0.00101198
ACBD5	0.474306	0.00271935
PIK3CA	0.474098	0.00512101
BTBD10	0.474073	0.00203858
ZNF283	0.473994	0.00948939
EFCAB7	0.4739	0.0080492
C16orf72	0.473699	0.00142973
DEPDC7	0.473378	0.00649797
KCNRG	0.473165	0.17436
MRPL47	0.472841	0.00256272
YIPF6	0.472734	0.00204865
DNAH8	0.472639	0.190165
KLHL11	0.471898	0.0021058
ALS2	0.471769	0.00289373
TRIM52	0.471765	0.0117837
NCK1	0.471507	0.00280234
CRNKL1	0.471447	0.0027971
PCF11	0.471259	0.00137924
SLC2A13	0.471201	0.00373771
SNAP23	0.470683	0.00152992
PPM1A	0.470093	0.00160109
GUCY1A2	0.470039	0.184259
MRS2	0.469909	0.00149273
DNLZ	0.469859	0.130871
UQCRHL	0.469842	0.197366
TMEM70	0.469751	0.00276978
JMJD1C	0.4691	0.0125648
CCDC39	0.46903	0.213215
HSPA1L	0.468995	0.212734
NFKBIB	0.468889	0.0123308
SMC6	0.468681	0.00440166
DIRC2	0.468495	0.00647959
ZCCHC9	0.468461	0.0019459
ARPC5L	0.468398	0.00396116
EIF4E	0.468236	0.00116755
ZBED5	0.46813	0.00268011
MTUS1	0.468032	0.00527366
RAB10	0.467979	0.00125786
GPR75	0.467585	0.104692
PYROXD1	0.467245	0.0147858
EXOC1	0.467035	0.00231951
CMTM6	0.466933	0.00149017
TWISTNB	0.466759	0.00343555
DCUN1D1	0.466755	0.00541213
TIPARP	0.466455	0.00231516
ACBD3	0.466415	0.00248456
IFT20	0.466312	0.00586334
NEK10	0.466302	0.0198756
SRP54	0.46609	0.00162053
FAM136A	0.466033	0.0014537
POLK	0.465996	0.0294697
C1orf131	0.465973	0.0027655
RARS	0.465747	0.00133524
DENND4C	0.465579	0.00305452
CROT	0.465562	0.00655576
CLPX	0.465468	0.00219357
SEC31A	0.465253	0.00159354
IDE	0.465208	0.00164994
C17orf97	0.46517	NA
TMEM182	0.464504	0.0283359
AZI2	0.464375	0.00394253
DTNA	0.464346	0.00246587
C1orf109	0.464278	0.00184139
ANKIB1	0.464228	0.0025195
SGCB	0.464151	0.00493191
SCFD1	0.463972	0.00461942
AFTPH	0.463902	0.00256369
FEM1C	0.463773	0.0043442
FPGT	0.463479	0.00455432
ZNF471	0.463145	0.112879
GABPB2	0.463145	0.00500856
UPF3B	0.462903	0.00292399
C11orf74	0.462831	0.00413785
ZNF638	0.462675	0.00880187
GPR135	0.462553	0.216112
PARL	0.462455	0.00381323
ASUN	0.462247	0.00185728
STXBP3	0.461941	0.00424962
COQ10B	0.461931	0.00393971
BAG2	0.461604	0.00521715
KCNMB3	0.461592	0.147273
CYP2U1	0.461509	0.0116259
PNN	0.461346	0.00204889
MRPS31	0.461173	0.00278816
QRSL1	0.461132	0.00207189
GNA13	0.460604	0.0019594
ATAD3B	0.460395	0.00956362
GOLGB1	0.460004	0.225046
CHRNA9	0.459556	0.219342
CDC5L	0.459472	0.00233464
PAK3	0.459461	0.158387
SRP9	0.45931	0.0012418
CYP20A1	0.459202	0.00398697
WDR3	0.458926	0.0018949
ZSCAN12	0.45882	0.0025539
OTUD3	0.458141	0.0105361
DNAJC21	0.457849	0.00416155
NAPG	0.457683	0.00300804
C18orf8	0.456722	0.00302832
DFNB59	0.456715	0.11761
PTCH2	0.456496	0.0598475
VPS18	0.456461	0.0108781
GOLGA5	0.455976	0.00313432
SASS6	0.455904	0.00351951
HS2ST1	0.455714	0.00351903
PANK1	0.455406	0.00358419
RBM7	0.455227	0.00603255
KRAS	0.455049	0.00816205
FDX1	0.454986	0.00366059
CEP89	0.454985	0.0106325
SLC30A9	0.45483	0.00229029
CNOT2	0.454804	0.00222091
MTMR2	0.454758	0.00384245
CCDC112	0.454691	0.0190819
DIRAS2	0.453989	NA
WAS	0.453401	NA
PAQR3	0.452941	0.00389921
GOLGA7	0.452738	0.00325279
CHCHD7	0.452631	0.00254121
SNAPC5	0.452611	0.013476
DDX21	0.452566	0.00152541
EIF5A2	0.452561	0.0123471
MTHFD2L	0.452219	0.0251213
ZMAT3	0.452118	0.0177154
POLI	0.451999	0.0140871
SEC11C	0.451995	0.00572389
ZNF721	0.451769	0.00437007
ACAP2	0.451705	0.0033756
NAGPA	0.451596	0.0347331
C10orf131	0.451413	0.225592
SPCS3	0.451407	0.00194012
ZNF354A	0.451096	0.0117655
AMMECR1	0.451052	0.00410259
TRAF6	0.451013	0.0085384
USP24	0.450893	0.0050294
TOP2B	0.450767	0.00178197
ZNF569	0.450747	0.0233577
CRK	0.450643	0.00226469
ZNF429	0.4506	0.0616028
LRRD1	0.450576	NA
KANSL2	0.450251	0.00320395
DAPK3	0.45013	0.00869598
C3orf17	0.449845	0.002292
XRN1	0.449719	0.00925427
METAP2	0.449684	0.00231516
QKI	0.44967	0.00234103
SOCS5	0.449571	0.00609166
CBFB	0.449562	0.00237466
DPM1	0.449311	0.00276978
ARSK	0.449135	0.0150992
DUSP12	0.448999	0.00426956
SHQ1	0.448958	0.00306571
ZNF431	0.448946	0.00613933
TPM4	0.448903	0.00260297
YPEL5	0.448582	0.0051585
ZNF121	0.448286	0.00566731
SKA2	0.448206	0.00241648
LRP2BP	0.447886	0.232697
ARMC1	0.447695	0.0027971
HOXD13	0.447574	0.00402268
ZNF614	0.447452	0.0185336
MOB1A	0.447363	0.00336858
YWHAB	0.447126	0.00316526
UBXN7	0.447041	0.0128895
HMMR	0.446805	0.0151011
RSRC2	0.446636	0.00231884
MEF2A	0.446622	0.00577114
NANOS1	0.446012	0.0464418
ZNF160	0.445919	0.0390529
MPP5	0.445595	0.0035384
C8orf59	0.445259	0.00311023
TFRC	0.445211	0.00369346
BMS1	0.445122	0.00347245
TPD52	0.444722	0.00414838
RAB2A	0.444573	0.00342116
NIN	0.444389	0.00353417
HIPK3	0.444007	0.00402795
BRCA2	0.443846	0.235524
C2orf44	0.443791	0.0045873
ANKMY2	0.443771	0.00472884
TMEM5	0.443579	0.00856606
VPS41	0.443554	0.00289745
CCDC122	0.443101	0.028618
MRPL50	0.443019	0.00329133
ARHGAP21	0.443014	0.00286507
ZRANB1	0.44289	0.00266678
HSPA6	0.442298	NA
SUPV3L1	0.442013	0.00292494
HIBCH	0.441817	0.00578655
TAS2R43	0.441782	0.245929
ERP44	0.441717	0.00512251
NCOA3	0.441661	0.00645543
SLC30A6	0.44159	0.00416905
RAB30	0.441577	0.0200155
CCT6B	0.441375	0.174412
REST	0.441201	0.0115653
EEF1E1	0.441156	0.00543551
RAD21	0.440253	0.0025784
DENR	0.440145	0.00277535
BDH2	0.439734	0.00428695
CHMP2B	0.439714	0.00420611
SRPK2	0.43966	0.00359666
TXNL1	0.439609	0.00602915
SMC1B	0.439594	NA
DDX46	0.439531	0.0026383
ACTR2	0.439476	0.00422256
EML4	0.439041	0.00407632
RLIM	0.438925	0.00585217
TMOD2	0.438916	0.0169155
PPID	0.43876	0.00390886
TCEB1	0.438702	0.00390886
ZNF180	0.438446	0.0133645
BIRC6	0.438445	0.00273122
SAP30L	0.438349	0.00602384
STEAP1	0.438327	0.0289682
MYL12A	0.438202	0.00319177
IKZF5	0.437955	0.0120221
FCF1	0.43761	0.00495187
SBDS	0.437566	0.00315927
ZDBF2	0.43748	0.0121998
MAFB	0.437437	0.153817
SLC8A2	0.437166	NA
BRIP1	0.437121	0.00464238
TAS2R5	0.437064	0.152035
FGF9	0.436815	0.0941336
ZNF440	0.436648	0.0147214
ZNF23	0.436628	0.00880187
SPTBN4	0.436612	0.169895
RAB11FIP2	0.436605	0.00532788
ZNF669	0.436408	0.0203944
RIT1	0.436279	0.00534222
CCNL1	0.436213	0.00574773
SERP2	0.435892	0.115698
FNIP2	0.435666	0.00668985
AEBP2	0.435588	0.00688431
HRASLS	0.435544	0.0941177
YIPF5	0.435357	0.00438781
FAM212B	0.435326	0.0224258
TRMT5	0.435264	0.00448389
ZCCHC2	0.435123	0.0210524
TOB1	0.435006	0.0135029
UBA3	0.434842	0.00342473
B3GNT9	0.434586	0.249436
ENPEP	0.434518	0.0803661
CLP1	0.434256	0.0091428
ORMDL3	0.434176	0.00626866
PPP2CA	0.434081	0.00322238
PCMT1	0.434012	0.00306064
RAE1	0.433937	0.0039669
RPS6KA6	0.433841	0.010223
DENND1B	0.433687	0.0196373
UBE3A	0.43364	0.00468648
DCAF17	0.433639	0.00683171
HSD17B7	0.433257	0.00807693
ANLN	0.433133	0.00568627
HSP90AA1	0.433073	0.00256199
ZBTB44	0.43307	0.00409025
ZNF175	0.432984	0.0159005
APC	0.432909	0.241107
SORBS1	0.432905	0.0393742
CDCA2	0.432453	0.00473224
ST8SIA5	0.43239	NA
UBE2D1	0.432233	0.00701968
PIK3C3	0.432135	0.00648623
ZNF248	0.432046	0.00765147
KLHL8	0.431909	0.00420596
CDC42	0.431656	0.00503261
TSPAN12	0.431474	0.0118229
THYN1	0.431361	0.00611124
C1orf52	0.431241	0.00569781
BCO2	0.431118	0.152471
PUS1	0.43104	0.0113924
PCGF6	0.430869	0.00437443
CDC37L1	0.430854	0.0155288
NT5C2	0.430834	0.00500856
THNSL1	0.430429	0.0132977
POLR3G	0.430397	0.00708008
RHOBTB3	0.430255	0.00748876
SLC12A2	0.430246	0.00633817
KCMF1	0.430214	0.00546038
GNAI1	0.429941	0.00732515
TRIP11	0.429938	0.0389815
UHRF1BP1L	0.429808	0.00835282
VPS33A	0.4295	0.00523459
NUP210L	0.429374	0.264717
CGGBP1	0.429177	0.0037005
PUS3	0.429136	0.00927529
CTSA	0.429119	0.00848624
HBP1	0.429032	0.00601077
WDR75	0.428941	0.00504372
ZCCHC8	0.428787	0.00557981
TRAM1	0.428748	0.00351903
RND3	0.428502	0.0128312
CCDC59	0.428438	0.00504372
LRPPRC	0.42838	0.00306077
NRBP1	0.428355	0.00912251
BBIP1	0.428325	0.00932418
FANCM	0.428053	0.00952509
COIL	0.428048	0.00407896
DUSP8	0.428031	0.261286
PIAS2	0.427956	0.00765147
SUV420H1	0.427938	0.00864913
RMND5A	0.427888	0.00428981
NSF	0.427773	0.00419054
PLRG1	0.427715	0.00487931
TRAK2	0.427673	0.006151
ANP32E	0.427545	0.00389921
PCMTD1	0.427482	0.00881197
C14orf142	0.427439	0.0126962
TRNT1	0.427356	0.0113938
GABPA	0.427057	0.0112924
THUMPD3	0.426882	0.0051585
CCDC66	0.426773	0.0078934
COG6	0.42673	0.00713422
FASTKD1	0.426018	0.00484806
DNAJC15	0.425909	0.255048
CWC22	0.425096	0.0136519
RCAN2	0.425023	0.15962
MREG	0.42482	0.0111584
UBTD2	0.424754	0.00509685
NEK2	0.424645	0.00455432
TNFRSF10B	0.424621	0.00426371
DMTF1	0.424612	0.00455139
CPSF2	0.424527	0.00381323
DDI2	0.424483	0.0258901
GALNT7	0.424337	0.00746138
IKZF2	0.424123	0.148152
SKA3	0.423927	0.00991514
IFRD1	0.423907	0.00400263
ZFAND2A	0.423854	0.0335681
CHKA	0.423716	0.0142952
FIGNL1	0.423621	0.0043442
TCF12	0.42357	0.0078478
STXBP5	0.423066	0.00910187
MASTL	0.423057	0.00516821
TMEM9B	0.422977	0.013549
PDCD6IP	0.422935	0.00402268
ATP6V1H	0.422788	0.00604389
TEAD1	0.422767	0.0129069
DDX20	0.422207	0.00449557
IFT81	0.422129	0.0111561
PGBD2	0.421703	0.0318482
NUFIP1	0.421594	0.0136969
PRKAR1A	0.421522	0.00413176
BMPER	0.421079	0.112031
THAP6	0.420641	0.0165984
ARID5B	0.420352	0.00967602
TCP10L	0.420275	0.17822
TAF1A	0.420104	0.0119469
EPT1	0.420095	0.0137019
GNL3	0.420066	0.00383248
CC2D2A	0.419904	0.0153688
RAB18	0.419835	0.00646242
ZNF613	0.419789	0.0396417
C1orf27	0.41977	0.0123885
FAM118B	0.419722	0.00770258
TMED2	0.419406	0.00399718
C2orf66	0.419359	NA
RBM48	0.419267	0.0177158
RNASEH1	0.419183	0.00712848
NFAT5	0.419166	0.0202945
C12orf60	0.419132	0.074945
ZNF107	0.418972	0.0421574
TBX18	0.41871	0.0173957
SLMAP	0.418483	0.00760436
NME7	0.418478	0.0153718
ZFP1	0.418461	0.0147763
RNF20	0.418457	0.00508483
SMCHD1	0.418294	0.00850407
WDR46	0.418229	0.00988033
FBXW12	0.418156	0.21622
ODC1	0.418057	0.00665418
RBPJ	0.417844	0.00562225
MTIF3	0.417758	0.00928767
SLC25A24	0.417521	0.00654627
ZNF79	0.417476	0.0158899
SNRNP48	0.417411	0.00544641
ODF2L	0.41704	0.0097116
POLR2B	0.416969	0.00455432
LCA5	0.416408	0.0293027
YIPF4	0.416398	0.00673821
RPGR	0.416396	0.0142705
KBTBD6	0.415986	0.0100559
REXO2	0.415954	0.00752272
GGPS1	0.415477	0.0056101
HYLS1	0.415393	0.0435769
GCA	0.415187	0.0188925
BFSP1	0.415173	0.102173
BTG3	0.414839	0.0078478
IFT74	0.414839	0.0294956
RIF1	0.414688	0.0230571
ZNF658	0.41433	0.0558552
DOPEY1	0.414256	0.0131447
MSH3	0.414229	0.00717068
DAZAP2	0.414006	0.00613933
PBRM1	0.413895	0.00781087
ALG11	0.413581	0.0269252
POGLUT1	0.413579	0.00956614
RGS5	0.413531	0.0241222
JUND	0.413501	0.0406778
GLRX5	0.413394	0.00699919
UBE2K	0.413324	0.0194419
NCOA1	0.413136	0.0118379
ATL1	0.413131	0.0447705
SSR1	0.413118	0.00530158
SAV1	0.41297	0.0107349
MDM1	0.412641	0.0150627
TATDN1	0.412564	0.0149504
ZNF684	0.412428	0.0380538
NKX2-4	0.412425	0.107855
GCLM	0.412394	0.0105129
CCAR1	0.412267	0.00919225
NOL10	0.412079	0.00583381
LIN54	0.412045	0.0128312
ZFAND5	0.412022	0.00729408
IKBKE	0.411978	0.160505
PDCD5	0.41173	0.00623478
YY2	0.411594	0.088742
SLC25A18	0.411501	NA
REL	0.411253	0.0235879
GSPT1	0.411104	0.00602484
INTU	0.41104	0.0105129
UEVLD	0.410959	0.0279895
ZNF674	0.410792	0.0470608
ZNF326	0.410769	0.0111934
SYDE2	0.410731	0.0131608
BAZ2B	0.410593	0.0242253
HCCS	0.410528	0.00927453
FOXP2	0.410339	0.0202945
BBS10	0.410205	0.0108781
SMC2	0.409317	0.0313131
ZEB1	0.40926	0.285309
DYNC1LI1	0.409244	0.0115425
BTBD7	0.409072	0.00845819
NUDT21	0.40886	0.00557981
DOCK7	0.408645	0.00932418
MAP7D3	0.408479	0.00735925
EIF2AK3	0.408474	0.019484
TGDS	0.408363	0.00824382
DCUN1D5	0.408186	0.008622
U2SURP	0.407967	0.00804379
PLCXD2	0.407935	0.0656478
ATMIN	0.407877	0.00830222
ASH1L	0.407529	0.00644947
HELQ	0.40735	0.0147658
PNRC1	0.407241	0.0144185
NFYB	0.406994	0.0142952
AP1G1	0.40697	0.00766803
MAP1LC3B	0.406555	0.0138432
SRSF11	0.406541	0.00748629
GAB1	0.406485	0.0200319
DOHH	0.406457	0.152493
BAG4	0.406333	0.0116259
CAPN3	0.405851	0.241744
RFPL4A	0.405766	NA
UGP2	0.405729	0.0120221
STAG2	0.405692	0.289409
MSH2	0.405573	0.00629835
ARHGAP42	0.405397	0.0479425
CAPZA1	0.405305	0.00584001
CALCOCO1	0.405265	0.010563
ZBTB24	0.4052	0.00921129
TRDMT1	0.405162	0.0214307
C5orf30	0.405093	0.0195571
SLC35B2	0.404861	0.0117362
PRPF38B	0.404807	0.0140681
RAB22A	0.404622	0.0144575
KIF3A	0.40439	0.0125449
MAGI3	0.404349	0.010653
DCUN1D4	0.404324	0.00968205
GNPNAT1	0.404069	0.00735084
RAB33B	0.404062	0.0351825
ARF6	0.404016	0.00918141
AIMP1	0.40397	0.00821771
ACVR2A	0.403898	0.0151082
IL16	0.403887	NA
GSG1	0.403758	0.1943
ZNF572	0.403752	0.0952383
TRIP4	0.403751	0.0293489
ENY2	0.403533	0.00892896
DTWD1	0.40308	0.0283047
AGGF1	0.40295	0.00837996
RNF170	0.402931	0.0153338
GNS	0.402892	0.00746138
PRMT3	0.402861	0.00880701
ZNF709	0.402786	0.0331734
RNMT	0.402306	0.011688
ZNF184	0.40218	0.0148362
RUFY3	0.402168	0.0102211
ARID2	0.402134	0.010223
C10orf107	0.401986	0.273624
DCAF10	0.401976	0.0220733
LGALSL	0.401926	0.0111316
PPP3R1	0.401849	0.00988033
MPDZ	0.401446	0.0162447
ATF2	0.401281	0.0264078
AP3M1	0.40116	0.0105451
FOXP1	0.40097	0.0134167
GTF2E1	0.400721	0.0118172
SNX7	0.400631	0.0118484
KIAA1715	0.40025	0.00808914
MSI2	0.400247	0.0147072
C10orf88	0.399907	0.0188449
EIF1AX	0.399905	0.00626866
ACER3	0.399767	0.0259062
RRP9	0.399721	0.0261499
STIM2	0.399527	0.0229393
CCDC28A	0.399468	0.0160252
SCN2A	0.399453	0.282471
ZNF81	0.399433	0.0172747
CSPP1	0.399369	0.0116826
RNF168	0.399306	0.0115587
SLCO6A1	0.399267	0.164994
FAM217B	0.399167	0.0195624
DNAJA2	0.399008	0.00820359
TEX10	0.398993	0.00811578
WWC2	0.398569	0.0318482
ASCC3	0.398298	0.0148459
ZNF880	0.398292	0.238273
CLTC	0.39799	0.0107106
LMAN1	0.397856	0.00853651
PPP1CB	0.397575	0.0116445
ZC2HC1A	0.397494	0.0708553
PDCL3	0.397198	0.026022
LIMA1	0.397166	0.0105361
FAM179B	0.3971	0.0118172
RPS6KB1	0.396998	0.00952509
ZNF701	0.396847	0.0536283
SENP5	0.396687	0.00877517
TBC1D15	0.396683	0.0158419
BRIX1	0.396506	0.00837832
ELF2	0.39645	0.00882922
CAB39L	0.395972	0.0913458
LYSMD2	0.395899	0.180497
ATXN1L	0.395863	0.0137495
SH3YL1	0.395778	0.0495469
PCDHB16	0.395755	NA
SOS2	0.395585	0.0148843
ENAH	0.395298	0.0127841
TRIM67	0.39521	NA
EVI5	0.395187	0.014113
ALG14	0.395126	0.0288862
CHML	0.39507	0.0294956
NUP107	0.394755	0.0080492
EPS8	0.394727	0.0181999
NR2F2	0.394699	0.0262785
PAN3	0.394555	0.0293865
YTHDC1	0.394507	0.00991514
IBTK	0.394491	0.00932418
ECD	0.394375	0.0113672
AGFG1	0.394223	0.00950207
STMN3	0.394212	0.0325616
VPS13C	0.394123	0.028422
STXBP4	0.394093	0.0197753
ECT2	0.394047	0.0216032
PEX12	0.394023	0.070867
AURKC	0.393834	0.312598
PLCL1	0.393711	0.199852
RAD23B	0.393624	0.00789833
CSNK1G1	0.393594	0.0126637
RIC3	0.393286	NA
AIMP2	0.393193	0.0154666
PHIP	0.393111	0.0349788
TMEM183A	0.393006	0.0353182
PTPN4	0.392796	0.0239998
WDR74	0.392788	0.0150176
MAN1A2	0.392729	0.0147209
ZNF214	0.392638	0.0642564
NUP35	0.392488	0.0125732
ZFAND6	0.392484	0.010097
PANX1	0.392244	0.0186325
BRMS1	0.392145	0.0244629
IFNAR1	0.392103	0.0142188
NGLY1	0.391752	0.0109682
FAM60A	0.391742	0.00857912
NCKAP5	0.391582	0.30662
ZNF35	0.391475	0.023495
NUPL2	0.391464	0.0107384
BCLAF1	0.39146	0.288839
KBTBD3	0.391404	0.083519
TBC1D8B	0.391173	0.0526346
FRK	0.391079	0.173366
C9orf64	0.390871	0.016471
CLASP2	0.390832	0.0086046
RABGAP1L	0.3905	0.012412
UBA6	0.389974	0.0212903
CEP95	0.389942	0.0184922
CEPT1	0.389829	0.00981156
PSMD6	0.389745	0.00925427
PPM1D	0.389726	0.0120221
AEN	0.389721	0.0106923
SCG5	0.389715	0.292933
SNAPC1	0.389656	0.0168921
IMMP1L	0.389582	0.026984
HMGA2	0.389325	0.0116259
ZSCAN30	0.388932	0.0327212
TRMT61A	0.388824	0.0529994
POLR2M	0.38876	0.315858
ACADL	0.38871	0.154857
ZNF615	0.388657	0.043707
BMP2K	0.388486	0.0208058
GJA1	0.388408	0.0146683
COPS4	0.388276	0.0165144
RAP1B	0.388072	0.0102818
GCLC	0.388031	0.0133085
PBK	0.387938	0.0128177
FAM210A	0.387804	0.0184154
KRT10	0.38758	0.0728904
SCN11A	0.387566	0.289997
EMB	0.387527	0.0188449
GRK4	0.38689	0.0814849
DNAJC9	0.386833	0.0097116
NEMF	0.386736	0.0153338
ENOX2	0.386733	0.0165894
RNF4	0.386549	0.0167936
MAFK	0.386321	0.126135
MYNN	0.386104	0.018832
GOSR1	0.385976	0.0184085
GEMIN2	0.385963	0.0121473
BAG5	0.385948	0.010563
MARK1	0.385819	0.01719
MAPK1IP1L	0.385805	0.0195819
MRPL3	0.385699	0.0109723
RABEPK	0.385579	0.0146108
TRA2A	0.385451	0.0128034
NCAPG	0.385301	0.0135796
MRPL1	0.385222	0.0276637
CEP55	0.385222	0.0118379
B3GNT5	0.385136	0.0365337
DDX28	0.385017	0.0376541
MUT	0.384917	0.0165089
FAM53C	0.384901	0.0131306
CSRNP3	0.384821	0.0390842
RNF2	0.384732	0.0135405
COQ2	0.38459	0.0215909
PSG4	0.384481	0.103422
ATAD2	0.384476	0.0161491
ATP2C1	0.384465	0.0103568
CRYZ	0.384393	0.0167828
NOP16	0.384114	0.0210848
PARG	0.38408	0.0112293
TPR	0.384004	0.325402
ZNF286A	0.384001	0.015887
EAPP	0.383955	0.0167025
UTP18	0.383918	0.0113006
GABPB1	0.383781	0.0147209
C2orf47	0.383635	0.0331782
ZC3H14	0.383452	0.0107134
CEP57L1	0.383413	0.0183089
UNC13A	0.383392	0.119676
AAGAB	0.383384	0.010024
CENPL	0.383255	0.0149611
YKT6	0.382817	0.0119275
LMCD1	0.382697	0.137717
YY1	0.382673	0.0111362
SMPDL3A	0.382593	0.107346
NBEAL1	0.382565	0.0232514
TCEB3	0.382529	0.0114633
GBP4	0.382343	0.222068
ATM	0.382295	0.0189024
FBXO33	0.382279	0.0163694
ARFGEF1	0.381984	0.0137967
ARF4	0.381924	0.0114635
DUSP14	0.381882	0.0287698
C10orf2	0.381835	0.0141275
APAF1	0.38174	0.0194303
CREB5	0.381425	0.0591666
TMEM33	0.381199	0.0175246
ASB14	0.381097	NA
ZNF655	0.381094	0.0186569
QRICH2	0.380991	0.0430234
DERL2	0.380883	0.0250688
CDC27	0.380667	0.0106325
TARS	0.380508	0.0104517
TGM1	0.380374	0.284552
FAM198B	0.380365	NA
E2F3	0.380222	0.0137967
ABCA9	0.379558	NA
LRRC47	0.379541	0.0156566
ZCCHC6	0.379314	0.0188925
PTP4A2	0.379236	0.0160614
ZGLP1	0.379229	0.266411
MLEC	0.379111	0.0102039
LMBRD2	0.3789	0.0438392
NOL7	0.378818	0.0142952
RAB3B	0.378673	0.0167376
FAM134B	0.378239	0.0567894
MTF2	0.378177	0.011645
ITSN2	0.378173	0.019742
ZNF547	0.378108	0.237448
CHM	0.378006	0.0309468
SEC22B	0.377914	0.0147858
FGFR1OP	0.377881	0.0171713
FAM208A	0.377814	0.0113672
SLC4A7	0.377783	0.0160614
NETO2	0.377722	0.0142705
SLC38A7	0.37739	0.0436742
UBE2B	0.377277	0.038891
MFAP1	0.377167	0.0153946
TMEM242	0.37694	0.0217338
ARL4C	0.376923	0.034662
ZBTB11	0.376584	0.0127681
TOMM5	0.376534	0.0162397
CEP120	0.376338	0.016957
DDX52	0.3762	0.0136336
RBX1	0.375941	0.0153338
RBM18	0.375887	0.0202769
PHF14	0.375882	0.0147658
GFM2	0.375785	0.0121073
VN1R1	0.375546	0.336201
OSBPL11	0.375492	0.0241099
PPP2R5A	0.375443	0.0160413
SARM1	0.375391	0.0472028
PEX13	0.37532	0.0172975
SYAP1	0.375289	0.0121081
WNK3	0.375285	0.0209018
NUCKS1	0.375021	0.0131741
TBC1D4	0.374897	0.0176702
EXOG	0.374813	0.0259062
RINT1	0.374786	0.0486006
ARV1	0.374624	0.0168437
ATP6V1D	0.374534	0.0142619
C5orf34	0.374464	0.0311377
CPSF6	0.374371	0.0121073
NDUFC2	0.374298	0.0274656
HOXC9	0.374297	0.0565372
MAP9	0.373928	0.0750217
MTM1	0.373589	0.0408541
ACE2	0.373587	0.344055
ITGB3BP	0.373586	0.0137248
SCN3A	0.373549	NA
ASAH2	0.373274	0.257469
TTBK2	0.373229	0.0321458
PTRH2	0.373126	0.0290784
ANAPC4	0.373018	0.0167833
YTHDC2	0.372907	0.0139578
FGF12	0.372902	NA
C4orf27	0.372782	0.0215522
ARL4A	0.372545	0.0340963
C1orf101	0.372264	0.149365
CEP76	0.372136	0.0249802
ZBTB43	0.371993	0.0401806
RAB3GAP1	0.371886	0.0129755
FANCB	0.371658	0.0288485
HSPD1	0.371648	0.0110331
MGEA5	0.371498	0.0270918
PMFBP1	0.371468	0.156361
SMCR8	0.371453	0.0167936
ZW10	0.371414	0.0147099
EFTUD1	0.37137	0.0181424
POLN	0.371357	0.0472026
HSF2BP	0.371268	0.145453
TEX9	0.371239	0.0812264
GPRASP1	0.371229	0.101228
SPAG9	0.371049	0.0224332
NKIRAS1	0.370819	0.0456856
ARL6IP1	0.370511	0.0123765
SACS	0.370455	0.337899
VPS54	0.37022	0.0171705
VEZF1	0.370196	0.0201295
DBT	0.370057	0.0422981
PCDH7	0.370021	0.0209133
ARMCX2	0.370015	0.205867
ZNF830	0.369484	0.0307209
RASSF1	0.369463	0.0342047
TNFSF13B	0.369097	NA
GPSM2	0.368797	0.0223089
REV3L	0.368762	0.0419506
SPIN1	0.368715	0.0150627
NSL1	0.368327	0.0147582
DHX15	0.368286	0.0127681
MKNK2	0.367857	0.0348425
RRS1	0.367659	0.046817
WDHD1	0.367562	0.0211982
CDV3	0.367549	0.0142331
SAP30	0.367375	0.0315567
ICK	0.367246	0.0491589
SCN9A	0.367109	0.100149
DNAJC3	0.367012	0.0209085
CCNA2	0.366823	0.0137153
PLCB4	0.366817	0.07707
CDS1	0.366552	0.0315986
FMO5	0.36651	0.168368
ORC6	0.36641	0.0172747
C1orf112	0.366306	0.0195888
MBD2	0.366258	0.0294542
FASTKD3	0.365876	0.0293178
CLEC11A	0.365712	0.357564
GRPEL1	0.365605	0.0183089
TXLNA	0.365454	0.0137831
PNPT1	0.365423	0.0247671
RC3H2	0.365246	0.02114
UBE2F	0.365236	0.0373378
ZNF41	0.365197	0.0493639
HSDL2	0.365075	0.018832
ZNF281	0.364937	0.0167833
CKAP5	0.364933	0.0134233
ISPD	0.364921	0.170596
PRPF4B	0.364783	0.0150276
BTBD9	0.36467	0.0450413
CDC123	0.364539	0.0167991
ANAPC13	0.36446	0.0210848
RCAN1	0.364431	0.0214989
POLR1B	0.364269	0.015175
RPP14	0.36405	0.0170436
ZNF268	0.363823	0.056822
ITM2B	0.363807	0.0184797
TRIM37	0.363701	0.0193653
RNASEH2B	0.363645	0.0272048
FAM184A	0.363548	0.0283047
HNRNPA0	0.363436	0.018717
SKAP2	0.363426	0.0614119
NUBPL	0.363353	0.0252847
KANSL1L	0.363142	0.0489283
PSPC1	0.363025	0.0202388
TIMM17A	0.362477	0.0150485
ARL1	0.36237	0.0188287
TAOK1	0.362326	0.0176295
RAPGEF6	0.362288	0.023786
TRIM44	0.362285	0.0309636
ACTR3	0.362181	0.0150627
ENKUR	0.362002	0.336438
RSPRY1	0.362001	0.0204359
NEK11	0.361919	0.143859
PSMD10	0.361877	0.0168984
VMA21	0.361859	0.0171705
CHD1	0.361699	0.0415141
CSNK1G3	0.361648	0.0317601
ASNSD1	0.36154	0.021315
GOLGA8A	0.361492	0.0568739
CAMTA1	0.361431	0.0231241
IMPAD1	0.361394	0.044011
PIGW	0.361367	0.0386121
GPR83	0.361207	0.364005
ALKBH1	0.361077	0.0309526
TAS2R14	0.361066	0.247752
ANAPC7	0.361046	0.0156933
QSER1	0.360997	0.0211182
MON2	0.360889	0.0266983
RAB11A	0.36087	0.0156452
ZNF30	0.360815	0.0565968
THOC7	0.360783	0.0223575
IGFBP7	0.360773	0.187637
SUB1	0.360757	0.0149506
CRLS1	0.360587	0.0233422
DTWD2	0.360329	0.0321406
RFESD	0.360164	0.0791945
TEX30	0.360071	0.0393742
NHLRC2	0.359895	0.0243821
MXRA7	0.359868	0.0173298
KLHL5	0.35954	0.0267578
KCNA3	0.359407	0.36553
SS18	0.359219	0.0177306
MCM8	0.359193	0.0179194
CXorf58	0.359159	0.366595
ARL8B	0.359054	0.0218118
MCTS1	0.358875	0.0180195
RNF7	0.358707	0.0304345
TTC1	0.358665	0.0359057
CENPK	0.35803	0.0251149
MKKS	0.357673	0.0294542
TECTA	0.357659	0.303677
SLC39A8	0.357492	0.0209377
ZNF813	0.357458	0.368597
CPLX2	0.357284	NA
NEK1	0.357085	0.0346059
KCNC3	0.357072	0.367972
SH3BGRL	0.356751	0.0512942
SRPK3	0.356674	NA
VMP1	0.356576	0.0224004
ORC5	0.356449	0.0243821
LTN1	0.356026	0.0377838
ATP6V1E1	0.355865	0.0243821
WBP5	0.355848	0.0263752
ZSCAN21	0.355794	0.0460011
VPS37B	0.35561	0.0933103
RUFY1	0.355581	0.0233817
SNX16	0.355382	0.0855085
ABHD5	0.355111	0.0330135
C16orf46	0.355053	0.253744
ASB7	0.355037	0.0316511
DNAJB1	0.355005	0.0321136
PLCL2	0.354737	0.0272048
P2RY1	0.354673	0.0471093
RFC3	0.354465	0.0209377
ZNF621	0.354437	0.0476212
CYP4V2	0.35363	0.0471866
PEG10	0.353615	NA
PHLDA2	0.353606	NA
SFR1	0.35334	0.0505718
RAB9A	0.353287	0.0257557
SPN	0.353271	0.362451
C9orf43	0.353261	0.310175
ANGPTL1	0.353196	NA
FRG1	0.352907	0.0394484
CASP3	0.35288	0.0308243
PRKRA	0.352615	0.0289717
GPR89A	0.352579	0.0567791
B2M	0.35241	0.0198624
PLCB1	0.352282	0.0436342
RRP12	0.352143	0.0269086
MRPS22	0.352135	0.0272385
DNAJB2	0.3519	0.0500704
GPD2	0.351885	0.0251217
WRN	0.351629	0.0262662
HSD17B11	0.351597	0.0251217
UBR2	0.35156	0.0276074
CHODL	0.351323	0.363965
NSUN6	0.35122	0.0275495
FAM188A	0.351087	0.0229169
TULP4	0.35105	0.0271569
RAP1GDS1	0.350956	0.0231739
NAE1	0.350617	0.0221981
VPS8	0.350588	0.0263752
PAIP1	0.350537	0.0223159
PLA2G12A	0.350468	0.0290428
FZD3	0.350389	0.0325534
GTF2F2	0.350365	0.0243821
TNRC6A	0.350248	0.0464721
PAPD4	0.350215	0.0356091
FOXG1	0.35001	0.116644
UBA7	0.349965	0.375175
SNRK	0.3498	0.0342047
SPTY2D1	0.349628	0.0347009
BRAF	0.349523	0.0401157
SYNJ1	0.349179	0.0621546
CDC73	0.349053	0.0253869
SFXN5	0.349033	0.0620399
IP6K1	0.348831	0.0453228
CYP2C18	0.348761	0.383745
BEND7	0.348702	0.11062
MEMO1	0.348674	0.0332684
ZNF75A	0.348522	0.0602712
SAMD8	0.348349	0.0785013
PARK2	0.34833	0.276789
PALB2	0.34822	0.030485
ZMAT2	0.348141	0.025643
TEKT3	0.348051	0.383244
RABGAP1	0.347876	0.0244574
BRWD1	0.347869	0.0504635
B3GALT2	0.347805	NA
ANTXR2	0.347738	0.0551459
RAPGEF2	0.347518	0.0504635
CDK17	0.347425	0.0419857
NDUFB2	0.347327	0.0457114
VRK1	0.347299	0.0367896
TIMM8B	0.347036	0.0426911
RSPO2	0.346812	NA
ARHGAP28	0.346622	0.164954
MMS22L	0.346507	0.0249342
DPY19L4	0.346487	0.0306895
LEAP2	0.346037	0.35525
SREK1IP1	0.345996	0.0456856
PPP2R2A	0.345995	0.0283254
PRR14L	0.345821	0.0317601
ACTA2	0.345695	0.0842685
CHMP4C	0.345656	0.189322
TRUB2	0.345443	0.0495469
BRAP	0.345314	0.0327212
IKZF3	0.345308	0.20419
C17orf80	0.345119	0.0261519
TMEM126A	0.345005	0.0500704
PBX1	0.344924	0.0296662
ACP1	0.344798	0.0248227
ZUFSP	0.344785	0.0276777
TMCO1	0.344372	0.0269252
CPD	0.344288	0.0432305
PELI1	0.344223	0.0621149
SUGT1	0.344187	0.0304345
DGKE	0.344044	0.0631716
MTIF2	0.343956	0.0299553
ZBTB26	0.343892	0.0922072
RSL1D1	0.343716	0.021914
IK	0.343697	0.023307
TBCEL	0.343531	0.0373378
VPS35	0.343455	0.0260542
ZNF473	0.343334	0.038278
WDR5B	0.343225	0.0533744
COPS5	0.343174	0.0271569
TMPO	0.343005	0.0213838
RC3H1	0.342768	0.0319099
ISOC1	0.342492	0.0295943
ERBB4	0.342277	0.393521
ICT1	0.34209	0.0377838
OXR1	0.342058	0.0463658
KIF20B	0.341745	0.0935001
GTF2B	0.341529	0.0392945
PMM2	0.341523	0.0488746
LUZP1	0.341518	0.0293178
IL18BP	0.34118	0.177979
MOCS2	0.341162	0.0372871
CNOT6	0.341159	0.0485451
LEO1	0.341132	0.0685345
PRKACB	0.3409	0.0506056
TTF1	0.340899	0.0415369
GRHL3	0.340844	0.390442
PAFAH1B1	0.340781	0.0250929
RIMKLA	0.340733	0.0824458
TRIT1	0.340676	0.0310206
HAVCR2	0.340338	0.393751
RBM41	0.34033	0.0609687
ATRX	0.340317	0.0757666
SCLT1	0.340174	0.0611172
BAZ1B	0.340157	0.0244629
DOCK8	0.340109	0.179721
HELZ	0.340108	0.0364198
ZBTB37	0.340104	0.0782914
TAS2R4	0.340031	0.357371
FAM160B1	0.34003	0.0507872
PCDHGA8	0.339984	NA
POC5	0.339873	0.0580791
SLC41A2	0.339849	0.0730259
CRCP	0.339773	0.0365284
MRPS10	0.339218	0.028618
ATL2	0.339159	0.0377618
CEP128	0.33901	0.0695047
RNF38	0.338745	0.067087
ZNF566	0.338732	0.0632346
RAB3GAP2	0.338729	0.0270918
CHEK1	0.338673	0.0283254
IRAK3	0.338547	0.386601
INTS2	0.338378	0.0408472
FGFR1OP2	0.338242	0.0409614
BIVM	0.338114	0.100999
UFD1L	0.337812	0.0427152
ATP6V0B	0.337457	0.0491505
GTPBP4	0.337411	0.0247041
TMEM167B	0.337275	0.0436342
CHMP4B	0.337251	0.0492839
GOLPH3	0.337224	0.0318267
STRAP	0.337211	0.0260068
ZNF576	0.337102	0.0787244
C18orf21	0.337043	0.0398818
LZIC	0.337029	0.0394862
OCIAD1	0.336904	0.0290194
DNAH3	0.336778	0.396537
SLC18A2	0.336744	NA
TRIP12	0.336527	0.0339779
MED4	0.336514	0.0350673
DHX36	0.336486	0.0376951
PDE12	0.336471	0.0354236
TBCC	0.33621	0.0629158
BBS12	0.335942	0.0818585
MYCBP2	0.335922	0.0252025
DYNC2H1	0.335896	0.102388
FYTTD1	0.335872	0.0321148
PNLDC1	0.335861	0.396788
DENND4A	0.335851	0.0391241
TPH1	0.335787	0.402492
HSPE1	0.335587	0.0376951
PSMA3	0.33483	0.0271557
RUFY2	0.334787	0.0411378
EAF1	0.334659	0.0320605
ZNF493	0.334556	0.121738
NUDCD2	0.334545	0.0388013
NCOA2	0.334538	0.0424718
PAXIP1	0.334378	0.035336
MED8	0.334312	0.0438392
CCDC47	0.334274	0.0282834
LUC7L3	0.334217	0.053851
SSBP3	0.334214	0.0865903
TCHP	0.333683	0.066277
WDR82	0.333631	0.0278167
NDUFA9	0.33361	0.0545847
IRF6	0.333095	0.405032
DHX9	0.332953	0.0259104
CASP8AP2	0.332709	0.0584778
PPP6R3	0.332704	0.0321562
TMEM57	0.332375	0.0397089
RWDD3	0.332211	0.0816434
RABGEF1	0.332163	0.0426109
DENND5B	0.331925	0.0525453
GNRH1	0.331868	0.283315
BCL6B	0.331746	0.0607978
PSMB10	0.331342	0.101887
TMEM185A	0.331323	0.0550743
TMEM145	0.331279	0.279344
TTC27	0.331276	0.0408541
TMEM45B	0.331079	NA
IREB2	0.330767	0.0308865
HDAC2	0.330751	0.0283833
ASPRV1	0.330744	0.309685
RAB3IP	0.330686	0.0518861
CHMP1B	0.330439	0.0517604
DHX37	0.330412	0.0532738
NUS1	0.330412	0.0421262
HEATR1	0.330311	0.0307058
TTC14	0.330278	0.0428153
ZNF507	0.330075	0.0530693
ARID4A	0.330053	0.0649116
CDC40	0.330043	0.0370967
PTGER3	0.330034	NA
PMEPA1	0.330029	0.203315
HEATR3	0.329936	0.0420992
ARHGEF33	0.329863	0.408388
HBEGF	0.329772	0.16696
RB1CC1	0.329549	0.0821787
FOPNL	0.329362	0.0381411
RPF2	0.329358	0.0347333
CCT4	0.329344	0.0272488
SUMO1	0.329295	0.030431
SGOL2	0.329263	0.10206
UNK	0.329039	0.0494334
CSTF3	0.328935	0.0362181
MOCS3	0.328892	0.0764117
LRRIQ1	0.328732	0.2746
GCFC2	0.32865	0.0582697
YWHAZ	0.32863	0.0279662
FUNDC1	0.328494	0.0621546
CENPN	0.328384	0.0393942
MTTP	0.328186	0.409864
ZNF407	0.328075	0.0690224
OXTR	0.328053	0.350414
ZNF624	0.32801	0.136781
NRBF2	0.327895	0.0496349
C1D	0.327854	0.0507774
ZNF484	0.327809	0.0536529
ZADH2	0.327767	0.0496163
KRT17	0.327684	NA
MAB21L3	0.327459	0.20181
CACNA2D3	0.327373	0.130204
VAPA	0.327369	0.0343099
RRP36	0.327315	0.0441257
SNX6	0.326913	0.0353393
IQUB	0.32678	0.337036
MIS18BP1	0.326644	0.070233
TMEM14A	0.326592	0.0525508
AGPAT5	0.326589	0.0405096
MMACHC	0.326539	0.0656948
SSFA2	0.326394	0.0415732
FBXO11	0.326317	0.0567894
COX14	0.326249	0.0635879
JAK2	0.326135	0.138809
SLC35D1	0.326015	0.0403987
SQSTM1	0.325752	0.050148
SET	0.325434	0.0314
SLAIN2	0.325403	0.0801543
APOPT1	0.325373	0.0695047
CCDC18	0.325311	0.0760764
IRGQ	0.325286	0.0392685
KIF23	0.325242	0.033903
ZFC3H1	0.325167	0.0462121
GMNN	0.325145	0.0399706
SNIP1	0.325015	0.0517604
ATG4C	0.324996	0.0424667
NEDD1	0.32478	0.0440449
PCDHB14	0.324743	NA
PPWD1	0.324619	0.0534689
AMDHD2	0.32447	0.201773
FBXL17	0.324408	0.109518
SLC6A15	0.324406	0.0342251
DYNC1I2	0.324278	0.0351159
CCDC102B	0.324271	0.385253
DPP8	0.324258	0.0530001
ZNF836	0.324172	0.292935
PPFIA2	0.324162	0.349308
MCL1	0.324072	0.0338572
SWAP70	0.323994	0.0502894
DCLRE1A	0.323929	0.0493085
PDS5B	0.32382	0.098825
BCL10	0.3238	0.0760147
NCOA5	0.323724	0.0716271
MINPP1	0.323712	0.0447705
KIAA0895	0.32362	0.0528144
TDRD7	0.323533	0.0615586
ZNF561	0.323446	0.0486902
VBP1	0.323429	0.0322405
SRBD1	0.323295	0.0872179
TAS2R3	0.323293	0.309648
KLHL7	0.323044	0.0507812
TCP1	0.323017	0.0310835
SALL1	0.323005	0.114778
ZFP36L2	0.322855	0.134653
AGTPBP1	0.322826	0.0384579
ZNF841	0.322621	0.0802368
ZNF503	0.322616	0.0664266
ZYG11B	0.32253	0.0490543
C9orf40	0.322469	0.0506358
TCEAL4	0.322366	0.0473696
DDX25	0.322342	NA
ATP5F1	0.322221	0.0335995
CTNS	0.322066	0.0751602
STX1A	0.321985	0.243404
ZRANB3	0.321917	0.0662802
DCTPP1	0.321856	0.0492839
TJP1	0.321804	0.0522732
GGNBP2	0.321693	0.0583385
PSIP1	0.321692	0.0420469
POU2F1	0.321657	0.0658065
CTSK	0.321601	0.29096
ARMC5	0.321328	0.262989
KAT6B	0.321321	0.0554831
DBR1	0.321262	0.0496408
B3GALNT2	0.321229	0.0435769
KIN	0.321203	0.0480885
EPHA3	0.321008	0.0456732
SRSF3	0.320984	0.0386462
RBM12B	0.320849	0.0432305
MTRF1	0.320706	0.0842685
NKAIN2	0.320575	0.428469
MAP4K4	0.320554	0.0493279
OSCAR	0.32014	NA
TCEA1	0.320108	0.0361294
CCT6A	0.320091	0.0327003
PPP6C	0.319846	0.0452324
RNF185	0.319819	0.045502
SMAD6	0.319667	0.131128
SRP19	0.319545	0.0456929
FAXC	0.319542	0.0680572
FIP1L1	0.3195	0.0410063
SYNJ2BP	0.319375	0.0541617
LAPTM4A	0.319314	0.051587
ATXN1	0.319201	0.0809369
SMU1	0.319176	0.0358546
SNAPIN	0.318977	0.0753384
ZNF449	0.318893	0.0774183
PDCD10	0.318833	0.0573786
RBM8A	0.318788	0.0433818
SOS1	0.318656	0.0765808
ZC3H13	0.318493	0.0631989
CFDP1	0.318474	0.0390842
FAM133B	0.318329	0.295429
HNRNPR	0.31814	0.0346026
TACO1	0.318045	0.0605084
FANCL	0.318018	0.0456856
MTRR	0.317904	0.0507714
YTHDF2	0.317877	0.0369833
C5orf24	0.317751	0.0517252
HTATSF1	0.317574	0.0369144
UMPS	0.317556	0.0424923
FBXO22	0.317511	0.0411208
AK4	0.317466	0.0408472
KLHL2	0.317432	0.0685585
DYNLL1	0.317376	0.0714452
LATS1	0.317242	0.0804179
DSG2	0.317236	0.0573072
PTTG1IP	0.31717	0.0498215
RAB31	0.317159	0.0505732
CNTLN	0.317077	0.0751668
TLK1	0.31688	0.0727393
C12orf49	0.316775	0.0460334
CMYA5	0.316541	0.335919
DRG1	0.316504	0.0494823
ZNF285	0.316328	0.41639
PHAX	0.316159	0.0452541
PIWIL4	0.315961	0.425447
SPCS2	0.315956	0.0621546
TBPL1	0.315471	0.0601927
KDM4D	0.315326	0.171699
MED6	0.31526	0.0529689
CYB5D2	0.315076	0.123255
KIF2A	0.314878	0.0566811
UTP11L	0.314795	0.049195
UBE2E1	0.314782	0.0535846
SACM1L	0.314701	0.0491589
BPGM	0.314622	0.0507872
SEC23IP	0.313905	0.0617112
LCLAT1	0.313862	0.057538
ZNF696	0.313803	0.11757
CYP2R1	0.31378	0.0952383
ATP6V0E1	0.313726	0.067405
MYLIP	0.313667	0.0733996
LYPLAL1	0.313459	0.0605183
CD3EAP	0.313263	0.0728135
SCAF8	0.313088	0.0588688
NFATC3	0.313058	0.0506056
CTTNBP2NL	0.312781	0.0749616
UHRF2	0.312585	0.0586443
WASL	0.312459	0.0967897
MYH15	0.312412	0.329029
NIPSNAP3A	0.312314	0.0503437
TRPC1	0.31227	0.0793074
MALT1	0.312002	0.0641486
DIAPH2	0.311911	0.0588679
ING3	0.311857	0.0688294
USP49	0.311752	0.112881
TSFM	0.311563	0.0663571
L1CAM	0.31153	NA
C8orf37	0.311498	0.19408
AP3B1	0.311401	0.0508911
IPO7	0.311113	0.0557015
PPP2R3C	0.311086	0.0588963
FASTKD5	0.31099	0.0680337
C5orf28	0.310934	0.125726
METTL5	0.310831	0.0539591
UBE2N	0.310829	0.0496163
RHOQ	0.310738	0.0517604
LCOR	0.310722	0.0566838
CCDC71L	0.310587	0.110848
MLF1	0.310579	0.051782
FBXO8	0.310526	0.0848316
RNF222	0.310472	0.444957
DRAM1	0.310405	0.191706
APITD1	0.310242	0.249436
HDAC8	0.310123	0.0489391
HOXA5	0.310045	0.060851
KLHL31	0.309975	0.391087
PALM2	0.309828	0.18989
ZKSCAN4	0.309551	0.0684519
RNF133	0.309522	0.446177
DNAJC7	0.309302	0.0445702
DUSP19	0.309264	0.0860711
TDP2	0.309202	0.067988
WDR92	0.309114	0.0760147
BEX2	0.308936	0.106846
FERMT1	0.308898	0.236242
SCN2B	0.308591	0.449898
ALG5	0.308334	0.0605084
AXL	0.308321	0.452684
SKP1	0.308219	0.0476212
SHPRH	0.308187	0.0545598
HSP90B1	0.308112	0.0425232
UCHL3	0.308056	0.056585
EPHX4	0.307978	0.287837
LRP12	0.307261	0.102173
ARIH1	0.307252	0.0675688
FIBIN	0.307245	0.330773
IFIT3	0.307218	0.444957
KLHDC2	0.307006	0.0498727
BEND6	0.30696	0.370494
ITGA6	0.306895	0.0746705
UBE2E2	0.306888	0.0802368
PI4K2B	0.306802	0.057538
LRCH2	0.306671	0.0747864
C2orf49	0.306366	0.0637372
ZFP14	0.306297	0.0992968
ST7L	0.306286	0.0688294
FES	0.306156	NA
FGD4	0.306131	0.143233
GTPBP8	0.305985	0.0802368
HSCB	0.305896	0.112881
AZIN1	0.305845	0.0546246
ZNF563	0.305763	0.441175
CHRNB2	0.305463	NA
MZT1	0.305251	0.0481632
RALGAPB	0.305115	0.0669322
MRPS17	0.305018	0.070442
YARS2	0.304805	0.0686419
RNF149	0.304767	0.0618685
ZDHHC2	0.304539	0.0910897
CWC15	0.304488	0.0567894
SMG1	0.304404	0.0843934
PNPLA4	0.304396	0.416722
TAF9	0.303891	0.0585854
AVEN	0.303749	0.121397
PLS1	0.303716	0.0701006
KIAA0586	0.303648	0.070867
SLC25A16	0.303595	0.08789
RPE	0.303415	0.0523334
ATPIF1	0.303224	0.0714452
C1orf122	0.303158	0.105682
SMAD4	0.303082	0.0977007
TMCO3	0.302665	0.0715825
PHF3	0.302607	0.149087
PPP2R5B	0.30255	0.115582
MAPRE1	0.302416	0.0523334
GAR1	0.302377	0.120138
SIRT4	0.302052	0.197326
INPP1	0.301882	0.168077
LAMP2	0.301809	0.0536529
ZNF846	0.301702	0.264483
OTUD6A	0.301676	0.4517
MPP6	0.301551	0.0712543
CHD5	0.301504	0.452185
DCLRE1C	0.301477	0.0666209
SVOP	0.301378	0.41186
MSL1	0.301353	0.0977116
PIN4	0.301228	0.0725813
PLIN2	0.301202	0.0813851
SRSF7	0.301195	0.0504635
MAN1A1	0.301057	0.092701
UGGT2	0.300996	0.0656445
ALX1	0.300981	0.139506
UBR5	0.300942	0.0681363
STOX2	0.300896	0.165007
FOXC1	0.300874	0.0586902
SENP7	0.300788	0.0957539
AP4S1	0.300464	0.124077
SRPRB	0.300293	0.0691791
PGM2	0.300184	0.0690224
MAP2K6	0.300177	0.0864172
YWHAG	0.30013	0.0537771
CCT2	0.30002	0.0590234
MT1X	0.299694	0.270174
PAIP2	0.299543	0.0657743
ZNF140	0.299531	0.114635
SPR	0.299381	0.0896688
SETD8	0.299254	0.0575961
MRPL36	0.299229	0.0814849
MSL2	0.299204	0.0724065
WDR48	0.299142	0.057754
ZNF75D	0.299089	0.083925
ARFGAP3	0.298594	0.0636321
ABCC9	0.298261	0.0834313
CNOT4	0.298092	0.094423
PFKFB2	0.298081	0.0712769
CRKL	0.298062	0.0528469
PLEKHB2	0.297869	0.0573786
VTI1A	0.297715	0.0734963
SLC26A1	0.297433	0.47082
ABI1	0.297411	0.0657743
RSF1	0.297342	0.113761
PTAR1	0.297278	0.0593045
ALG2	0.297183	0.0764117
PTCD3	0.297154	0.0599318
ZNF783	0.296954	0.0831931
SIRT7	0.296876	0.151352
RNF103	0.29687	0.125726
TBX15	0.296697	NA
PSMC1	0.296666	0.0694905
GPATCH3	0.296583	0.121688
UBFD1	0.296522	0.0560751
MAPKAP1	0.296488	0.0604579
POLR3K	0.29646	0.0717967
CPPED1	0.296422	0.304879
KCNB1	0.296393	NA
WDR1	0.296378	0.0719231
C3orf52	0.29637	0.0867473
STK38	0.296306	0.0906125
HSD17B6	0.296267	0.136873
GTF2H2	0.296186	0.110066
CXorf23	0.296147	0.16309
NAPB	0.296051	0.14793
CIR1	0.295931	0.108426
LRRC57	0.295902	0.11665
UBE2E3	0.295705	0.0742167
RBM4	0.295696	0.0642564
PUS7	0.295581	0.0631366
ZBTB34	0.295556	0.0757997
FAM117B	0.295354	0.121646
REEP5	0.295239	0.0715825
CBR4	0.29514	0.0715825
AHR	0.295102	0.0970621
ENPP1	0.295086	0.0967288
CLIP1	0.294736	0.0657316
ICA1L	0.29468	0.181424
CDC42BPA	0.294661	0.0576913
SERP1	0.294551	0.0591466
TOP1	0.294423	0.0877396
MYEOV2	0.294286	0.0969556
MAD2L1BP	0.294164	0.0926889
GTF2A2	0.293941	0.0888134
ARNTL2	0.293908	0.0864649
ZNF717	0.293843	0.103017
TMEM38B	0.293827	0.063098
TXNL4B	0.293591	0.107818
TTC8	0.2933	0.10318
TERF2IP	0.293234	0.0710479
TES	0.293221	0.067988
RANBP9	0.293009	0.0752877
USP32	0.292901	0.0801543
CCDC85C	0.292785	0.0871732
TAS2R20	0.292754	0.274534
TARSL2	0.292753	0.0768212
COMMD9	0.292697	0.0887702
PPTC7	0.292481	0.142703
CRLF3	0.292387	0.0796495
C14orf178	0.292352	NA
PSD3	0.292332	0.0705245
TIMM23	0.292255	0.0714452
DDIT3	0.292217	0.109056
NSUN2	0.292195	0.0681372
ACBD6	0.291903	0.0699944
BCAT1	0.291852	0.457376
CD70	0.29179	0.416829
SPATA5L1	0.291695	0.113761
STAT3	0.291536	0.0807148
CDK13	0.29131	0.0672326
CEP97	0.29129	0.0690519
ZNF165	0.291267	0.17895
PIK3R3	0.291251	0.0715961
C2orf76	0.291224	0.16329
SPATA17	0.290864	0.25364
IFT57	0.290845	0.0644359
LRGUK	0.290771	0.389189
GNA11	0.290645	0.123113
KCTD5	0.290482	0.0976947
NPAT	0.290466	0.125591
RBMXL1	0.290419	0.0692026
GPN2	0.290298	0.0977007
RNF146	0.290061	0.0817877
HSDL1	0.289784	0.082479
ADNP2	0.289688	0.0737974
JMJD6	0.28965	0.0787413
ZNF367	0.289557	0.101887
ZNF207	0.289475	0.0633968
NFIB	0.289302	0.13983
COL17A1	0.289296	NA
QTRTD1	0.289285	0.0636321
PTPRG	0.289128	0.142788
MAGOHB	0.289123	0.0852386
CALCR	0.289101	NA
CDRT4	0.288933	NA
CTNNAL1	0.288863	0.0757334
TMEM74	0.28845	0.315
RASAL2	0.288286	0.102844
SCAI	0.288229	0.146705
NOL6	0.288201	0.0873601
NIP7	0.288148	0.0700259
LAMC2	0.287847	0.295986
RTN4IP1	0.287824	0.121638
CCDC91	0.287753	0.135966
PSMD1	0.287681	0.0635365
C2orf74	0.287645	0.156913
PIP4K2C	0.287528	0.0934684
SMYD2	0.287446	0.0994992
LMAN2L	0.287418	0.0880961
ACSL4	0.28734	0.0715664
SDF2	0.287303	0.110051
PSMA4	0.287248	0.0710757
IMP3	0.287023	0.109356
TMEM192	0.286874	0.080966
PRDM6	0.286825	0.280161
APOOL	0.286714	0.0922072
POLH	0.286629	0.0708174
DDX5	0.286534	0.090098
RABL3	0.286531	0.112172
ZNF568	0.286418	0.162637
COMMD1	0.286372	0.138219
ASB6	0.286358	0.0957336
RAI14	0.286277	0.0793797
C17orf104	0.286236	0.368973
KIAA1468	0.286234	0.0842902
GLOD4	0.286151	0.0813652
EIF2S1	0.286117	0.0667278
SLIRP	0.285998	0.0867619
SAMM50	0.285878	0.0856035
KIF3B	0.285845	0.0777638
ZNF808	0.2858	NA
RAB9B	0.285567	0.152765
CDC25A	0.285282	0.0697528
CETN2	0.285256	0.0807148
DMD	0.285225	0.116755
ADK	0.285196	0.0785654
CDNF	0.285123	0.439751
FMNL2	0.285092	0.152333
HLF	0.284964	0.292972
PGRMC2	0.284917	0.0941314
RCL1	0.284788	0.0928066
KPNB1	0.284686	0.0666659
GBP1	0.284648	NA
PIPOX	0.284495	NA
SMG8	0.284364	0.0847146
CEP57	0.284294	0.0983779
MKRN1	0.284253	0.0724571
SMAD9	0.284128	0.146495
ITFG1	0.28399	0.0902493
STYX	0.283972	0.137717
L1TD1	0.283824	0.363307
MMGT1	0.283785	0.0833984
SWT1	0.283753	0.182899
ABCA10	0.283678	0.452684
BOD1	0.283539	0.0813851
VTA1	0.283502	0.079756
IGIP	0.283186	0.316675
SSBP1	0.283134	0.074173
TMEM133	0.283096	0.43382
MAGOH	0.283015	0.0880834
TAF1B	0.282929	0.0859429
TMEM165	0.282864	0.0888134
MYL12B	0.282745	0.072214
PSMC2	0.28254	0.0750275
RAP2C	0.28254	0.0813851
GPRIN3	0.282536	0.166197
GPC3	0.282447	0.106562
LXN	0.282303	0.495717
ARGLU1	0.282278	0.104234
LIMS1	0.282239	0.112031
PCDHGA7	0.282114	NA
CMPK1	0.282023	0.0789449
POU2F3	0.281845	0.495717
ROS1	0.281761	NA
WDFY1	0.281422	0.095694
FAAH2	0.281415	0.493686
SPPL2A	0.281359	0.10772
DIAPH3	0.281009	0.0934684
SLC25A4	0.28087	0.0977439
ORC2	0.280786	0.0836035
RSRC1	0.280783	0.0884301
SLC40A1	0.28077	0.26517
MRPS33	0.28067	0.0998388
SPRED1	0.280642	0.18071
MTPAP	0.280545	0.0793324
OXNAD1	0.280405	0.100745
CACNA1B	0.28037	0.395229
NIF3L1	0.280368	0.0900767
RBBP6	0.280236	0.0941294
CDKN2C	0.280203	0.127053
ZKSCAN1	0.280189	0.11757
ASAH2B	0.280112	0.436473
LIFR	0.280045	0.0914318
ZBTB7A	0.279931	0.438426
EEA1	0.279804	0.17436
TTC3	0.279617	0.072945
CHMP5	0.279528	0.0794029
C11orf24	0.279436	0.168457
ZFYVE1	0.279359	0.156325
XRCC5	0.279308	0.0681826
RTKN2	0.279259	0.126111
KLF11	0.279227	0.119229
ETFA	0.27914	0.070856
POT1	0.279118	0.106562
COPB2	0.279014	0.074724
DDX23	0.278968	0.0721562
AP3S1	0.278904	0.103848
ZNF565	0.278899	0.244036
SETD6	0.278652	0.0900208
ZNF398	0.27863	0.0948027
CDK2AP1	0.278567	0.0864172
STAT1	0.27843	0.0842685
MED7	0.278267	0.137596
SNX11	0.278152	0.110499
MEX3C	0.278124	0.104909
ELAC1	0.278067	0.29463
SHB	0.277671	0.165628
HBS1L	0.277652	0.0742333
HSF2	0.277647	0.0812765
RAG1	0.277596	0.430595
CRX	0.27744	0.410863
CASP6	0.277386	0.13306
RASL11B	0.277289	0.259322
POU4F1	0.277262	0.113542
BPTF	0.277025	0.103513
MTBP	0.276797	0.0989952
RNFT1	0.276753	0.103848
IER3IP1	0.276743	0.103821
VRK2	0.276668	0.135605
FEZ2	0.276526	0.100817
ZC3H4	0.276312	0.132323
EPPK1	0.276281	0.495534
EXOSC3	0.276201	0.0952959
DCDC2	0.276189	0.502235
PIBF1	0.276104	0.114557
RNF139	0.275957	0.0934684
PAX6	0.275955	0.117675
CLDN12	0.275955	0.103953
WNT16	0.275954	NA
MANEA	0.275929	0.191207
PSMA2	0.275891	0.0787244
FRA10AC1	0.275863	0.122426
ZNF57	0.275737	0.147262
METTL8	0.2757	0.116287
YTHDF1	0.275591	0.104909
MRPL22	0.27547	0.102315
IP6K2	0.275411	0.0876101
CCND1	0.275238	0.118048
PPP1R15B	0.275087	0.0938204
TCERG1	0.275032	0.124699
PHACTR2	0.275018	0.0980108
KIF16B	0.274986	0.121397
BUB1B	0.27464	0.104098
PCCA	0.27462	0.13346
UBLCP1	0.274517	0.193481
SPIN2B	0.274516	0.272682
AMT	0.27449	0.45872
EHBP1	0.274399	0.126942
SRSF8	0.274271	0.120665
FOXD4	0.27412	0.512097
IMPACT	0.274047	0.0914876
HNRNPU	0.273963	0.0751519
ATR	0.273907	0.131603
OXSM	0.273753	0.128626
BUB3	0.273662	0.0768591
GTF2H5	0.273525	0.101882
COX7B	0.273434	0.085586
PTCHD4	0.273433	0.487395
DCTN4	0.273353	0.0936022
COMMD3	0.273334	0.132585
PPM1L	0.273273	0.210866
KDM2A	0.273161	0.099766
NXF1	0.273134	0.184508
ASNA1	0.272982	0.133585
NFXL1	0.272833	0.132688
GNPDA1	0.272778	0.110499
ANKRD13A	0.272705	0.0946577
TERF2	0.272663	0.136687
SNAP25	0.272662	NA
HMGB3	0.272655	0.0835903
RAB4A	0.27252	0.0914318
KCTD2	0.272473	0.104671
PLK2	0.272282	0.230314
ADAT2	0.272267	0.121646
MORC4	0.272171	0.0913715
IGF2R	0.272155	0.131222
PAFAH1B2	0.272051	0.0843934
PIM3	0.271994	0.122352
FAHD1	0.271971	0.163252
ATP11B	0.271914	0.106959
TMEM55A	0.271723	0.313449
FNDC7	0.271598	0.491918
CANX	0.271597	0.0804668
PRDX3	0.271494	0.0785268
TRAFD1	0.271398	0.0943442
THAP10	0.271131	0.320716
TMED7	0.270923	0.0930033
BAG1	0.270884	0.124758
RPGRIP1L	0.270869	0.163155
UACA	0.270847	0.189761
NEK3	0.270447	0.121209
DUSP23	0.270407	0.518686
NACC2	0.27028	0.220772
CELF3	0.270271	NA
BLM	0.270123	0.104693
CERK	0.270042	0.101522
EPCAM	0.269837	0.400992
DCTN6	0.269759	0.139003
CEP290	0.269718	0.209371
CD47	0.269686	0.0943442
ALS2CR11	0.26953	NA
PRDM2	0.269512	0.24063
MAP3K4	0.269261	0.0935341
RAB40A	0.269245	0.508136
FAAH	0.269204	0.423615
SVIP	0.269155	0.180239
EXOC6	0.269125	0.121891
C15orf62	0.268824	0.521806
TMEM127	0.268697	0.162591
CHD9	0.26866	0.153481
ARL6IP6	0.268437	0.113322
LYPD1	0.268409	0.285149
ZNF420	0.268342	0.208243
ZNF3	0.268328	0.107466
PRG4	0.268326	NA
RAD1	0.268313	0.10032
ZNF19	0.268226	0.272508
C6orf120	0.268097	0.106562
METAP1D	0.268084	0.219337
SS18L1	0.268017	0.190048
GGH	0.267966	0.109362
UBA2	0.267931	0.0856585
CASP8	0.267905	0.152679
GPATCH2	0.267891	0.106562
KBTBD7	0.267856	0.154353
ACER2	0.267758	0.237609
ARFIP1	0.267506	0.112519
SYCE2	0.267474	0.513134
GOLGA8B	0.267468	0.210224
ATG12	0.267401	0.106562
NAGK	0.2674	0.172122
DLG1	0.267374	0.104446
GLCCI1	0.267344	0.186199
DUSP11	0.267171	0.125759
RIMKLB	0.267088	0.104921
ATG16L1	0.266791	0.101857
PCDHGA12	0.266525	NA
ZSCAN29	0.266352	0.124203
C19orf52	0.266346	0.154054
ACTR8	0.266297	0.104703
RBL2	0.266189	0.135349
AKAP10	0.266092	0.134447
TRMT1	0.26608	0.121476
SCN8A	0.26607	0.20272
DHFR	0.266035	0.10242
ZNF432	0.266021	0.182793
MICB	0.265793	0.197621
PDHA1	0.265742	0.0962692
SERAC1	0.265725	0.116983
OLA1	0.265628	0.0924535
ATF7IP	0.265525	0.124927
PRKAA1	0.265177	0.116279
MARVELD2	0.265143	0.22943
CORO1C	0.265139	0.0955908
BBS2	0.26508	0.10242
MACROD2	0.264673	0.455068
MRTO4	0.264596	0.116622
REV1	0.264561	0.128692
YIPF1	0.264507	0.171499
JRKL	0.264481	0.196274
PDCD4	0.264421	0.101856
SMURF2	0.264299	0.10943
LEMD3	0.264226	0.104024
GCSH	0.264004	0.10318
GSK3B	0.263974	0.123255
ZNF570	0.263832	0.268178
LCORL	0.263806	0.168368
CENPJ	0.263804	0.118071
MTF1	0.263744	0.162591
SLC35E3	0.263731	0.167703
GPR63	0.263588	0.170084
TBC1D19	0.263431	0.20418
PGBD4	0.263356	0.242488
TXNDC17	0.26333	0.135117
TSC1	0.263209	0.139733
TMEM50A	0.263132	0.0981264
ROBO1	0.263114	0.149394
CATSPER3	0.262902	0.504423
DYX1C1	0.262886	0.530803
SEC23B	0.262732	0.10737
C9orf78	0.262719	0.121865
CCDC149	0.262706	NA
LRRK2	0.262685	0.303807
ADAM32	0.262451	0.469066
VWA3A	0.262326	NA
TNFAIP1	0.262188	0.152972
SEC61G	0.262136	0.14361
KDM3A	0.262074	0.124777
ZNF529	0.261941	0.156235
CDKL3	0.261902	0.31699
ANKRD34B	0.261647	0.420756
ABCA1	0.261613	0.266643
ZNF85	0.261603	0.519975
CENPI	0.261537	0.110499
PPM1E	0.261328	0.167658
NPAS3	0.261249	0.534251
GNG3	0.26119	NA
CSTB	0.261162	0.160028
CABP7	0.261133	NA
SF3A3	0.26106	0.0979087
GPR82	0.260988	0.530326
RRAS2	0.260898	0.116273
TGFBRAP1	0.260597	0.131692
RNF13	0.260533	0.14561
HOXD10	0.26052	0.20898
CLEC2D	0.260472	0.297424
HOMER1	0.260441	0.119676
KIAA2026	0.260341	0.173695
CENPE	0.260125	0.528479
FRAT2	0.260009	0.122059
FAM172A	0.259981	0.163181
TFIP11	0.259923	0.119664
MPZL3	0.259913	0.227897
SNW1	0.259831	0.103422
DUS4L	0.259684	0.173147
P2RX5	0.259657	NA
MPP7	0.259418	0.152974
MRFAP1L1	0.259106	0.11088
EIF2AK2	0.259055	0.141493
ZNF814	0.259031	0.275339
NME3	0.259021	0.29893
CDC23	0.258977	0.106434
RBM26	0.258857	0.103417
PDSS2	0.258776	0.15265
RNF145	0.258719	0.115682
ANAPC10	0.258583	0.14217
MED28	0.258338	0.10915
AUH	0.258098	0.186906
EPB41L4A	0.258095	0.315858
C18orf54	0.257998	0.213395
IPO11	0.257773	0.121962
TNPO2	0.257715	0.120866
ZMYM4	0.257598	0.10733
ATAD5	0.257362	0.122987
AOX1	0.25734	NA
HSPB11	0.257339	0.14844
ZC3HAV1	0.257265	0.117639
ZNF571	0.257002	0.266774
EPC1	0.256997	0.132545
KARS	0.256977	0.109367
DIMT1	0.256895	0.122987
KIAA0196	0.256822	0.137671
ADO	0.256706	0.124699
MSMO1	0.256636	0.140176
MMADHC	0.256607	0.11774
SRSF1	0.25645	0.100001
SNX14	0.25638	0.119634
MAP3K13	0.256377	0.16309
SHC4	0.256239	0.536246
CNRIP1	0.256215	0.213624
FBXO5	0.256205	0.114828
TRIM41	0.256089	0.134307
KLHL9	0.255962	0.112426
RP9	0.25596	0.210224
FAM120AOS	0.255933	0.147434
KIAA1024	0.255711	0.271309
ATAD1	0.25553	0.110499
IWS1	0.255427	0.120138
IQCG	0.25534	0.232943
GADD45B	0.255021	0.315005
DPP9	0.254995	0.197857
CHUK	0.254918	0.116644
GOLT1B	0.254854	0.129009
VAC14	0.254829	0.273411
TAS2R19	0.254754	0.370843
AMZ2	0.25474	0.126111
ORAOV1	0.254664	0.186995
FUBP1	0.254408	0.104671
SPEF2	0.254283	0.308736
ZNF224	0.254094	0.190822
TMEM212	0.253988	0.353321
METTL6	0.253767	0.143233
VPS29	0.253593	0.126628
POLR2K	0.253585	0.130097
GLIPR1L2	0.253389	0.490076
ZNF782	0.253356	0.214808
ZNF233	0.253251	0.534568
FAM32A	0.253166	0.148525
AMACR	0.253132	0.516125
LEPROTL1	0.253124	0.154774
DQX1	0.25289	0.521207
NPR3	0.252698	0.549318
NAIP	0.25264	0.175386
STARD7	0.252552	0.112031
KCNC1	0.252549	0.4837
MRPL13	0.252515	0.122546
SYCP2	0.252446	0.281916
CENPF	0.252309	0.543456
PHF23	0.252219	0.152914
ZNF239	0.252186	0.183701
PRDM4	0.252049	0.126732
C4orf19	0.251957	NA
FRMD5	0.251937	0.250088
CDKN3	0.251391	0.147374
YAE1D1	0.251116	0.181826
PHF21B	0.251045	0.346723
MAN2A1	0.250971	0.143967
FAM173B	0.250957	0.153065
SH2D3C	0.250853	NA
ARRDC2	0.250478	0.250835
C6orf62	0.250409	0.120879
PPM1K	0.250273	0.162591
VWA5A	0.249859	0.54517
FNTA	0.249859	0.130779
RMI1	0.249852	0.297562
LAT2	0.249795	NA
CSGALNACT2	0.24968	0.214864
SETDB2	0.249578	0.184639
PPCS	0.249422	0.176967
RFWD2	0.249405	0.129152
PCNA	0.249353	0.118524
POP4	0.249314	0.160728
NLRP14	0.249233	0.46052
AKAP9	0.249082	0.543108
GIN1	0.248842	0.23801
C6orf163	0.248733	0.48645
ATP6V1B2	0.248702	0.141847
SRRD	0.248593	0.1398
CCDC53	0.24855	0.209351
SPATA6	0.248546	0.338337
ZCCHC4	0.248534	0.218236
ZNF25	0.248509	0.31295
CREB3	0.248289	0.189761
CYP39A1	0.248174	0.243641
DCTN5	0.248137	0.118609
YWHAQ	0.248074	0.123525
CSTF2T	0.247781	0.12806
GDI2	0.247768	0.119711
ANKRD31	0.247677	0.389423
UNC50	0.2476	0.148737
CCNG1	0.247523	0.168216
ZNF157	0.247233	0.468693
TRAF3IP1	0.247131	0.163489
RHOC	0.247127	0.169796
NUB1	0.247104	0.126766
SNCA	0.247002	0.158979
PTPN13	0.246965	0.146688
STIL	0.24672	0.165118
ZNF540	0.246567	0.398194
PRIM1	0.246512	0.171472
NLK	0.246472	0.180099
CDH26	0.246385	0.483652
RCOR3	0.246374	0.187189
RNMTL1	0.246167	0.155305
FAM92A1	0.246021	0.162591
WDR11	0.245976	0.14345
SAMD11	0.245902	0.25201
ELF1	0.245835	0.169918
UNG	0.245714	0.143979
LYG1	0.245667	0.385388
ZKSCAN5	0.245447	0.147312
SFPQ	0.245431	0.128626
GRWD1	0.245328	0.185101
SHC3	0.245288	0.564159
ARHGAP10	0.245278	0.187563
NECAP2	0.245201	0.170113
ESRRG	0.245165	0.563134
CTSS	0.245017	0.565659
MFSD9	0.245012	0.203825
HLCS	0.244808	0.152624
STRN	0.244702	0.144856
OXSR1	0.244693	0.13781
INTS8	0.244644	0.131889
CTDSPL2	0.244538	0.149178
SAMD15	0.244414	0.333277
TOP2A	0.244282	0.213624
NDUFA6	0.244237	0.18293
ATP8B4	0.244133	NA
SLC10A7	0.243982	0.198408
PAPOLG	0.243515	0.154931
PPIL1	0.243508	0.167336
TET2	0.243457	0.236552
ZNF793	0.243426	0.405272
TMEM120B	0.24341	0.179175
ADH5	0.243301	0.152747
KHDRBS3	0.243203	0.236242
THRB	0.243172	0.24993
TSPAN19	0.243123	0.56641
SNRNP27	0.243081	0.175842
AKIRIN1	0.242993	0.142706
ARL2BP	0.242926	0.16109
C16orf52	0.242851	0.227638
PDHX	0.242819	0.14626
PNRC2	0.242813	0.135615
WDR45	0.242589	0.211142
IFFO1	0.242577	0.205472
BLOC1S2	0.242445	0.145581
RFX3	0.242403	0.292702
RFC1	0.242102	0.153185
TPM1	0.241765	0.156333
XKRX	0.241608	0.563641
ZNF410	0.241565	0.139205
PPP2R5E	0.241559	0.212357
PTPN2	0.241537	0.177657
B4GALT6	0.241451	0.204229
RBM44	0.241451	0.521967
RNF114	0.241379	0.144015
TUBA8	0.241318	0.469771
SUPT5H	0.241211	0.153086
LEPROT	0.241085	0.172797
SLC16A12	0.241054	0.572027
KCNG3	0.240867	0.266351
LRIG3	0.240812	0.152156
BSDC1	0.240579	0.135339
SHFM1	0.240546	0.152488
ZNF436	0.240526	0.164954
GLCE	0.240513	0.181517
HNRNPA1L2	0.240308	0.189704
ARNTL	0.240293	0.241674
GUCY1A3	0.24018	0.249184
BNIP3L	0.240155	0.164672
TRIM58	0.239962	0.488325
UGCG	0.23996	0.184639
IL12RB2	0.239824	0.574997
ATP6V0A2	0.239812	0.157164
DNAJC5	0.23981	0.15986
SCARB2	0.239719	0.152034
MRPS7	0.239535	0.153201
SPATS2L	0.239135	0.191706
SUPT7L	0.239121	0.159643
IPO8	0.239087	0.149257
HUS1	0.239038	0.195369
NME1	0.238863	0.169955
ACVR1C	0.238802	0.473496
CLGN	0.238794	0.260511
ZNF700	0.238367	0.241558
NOP14	0.238231	0.143263
NRP1	0.238229	0.176319
ATP6V1G2	0.238216	0.514333
FSIP1	0.238138	0.502844
CHD2	0.238108	0.189226
KIF4B	0.238015	NA
C6orf203	0.237962	0.266774
ZNF320	0.237903	0.222987
NDUFB6	0.237896	0.186082
MSRB3	0.23789	0.220679
ASB11	0.237818	NA
PSMD14	0.237772	0.140707
CKS1B	0.237684	0.144393
TBC1D12	0.237596	0.17759
N4BP1	0.237591	0.179525
NELL2	0.237522	0.195533
CCT5	0.237393	0.145201
PER3	0.237371	0.453578
MEIS1	0.23735	0.177681
NSRP1	0.237165	0.237236
CDK14	0.237107	0.209285
THAP11	0.237061	0.188382
TSPYL2	0.23704	0.17436
MAP3K5	0.236972	0.191355
CCDC81	0.236915	0.545408
SCO1	0.236877	0.15521
C12orf66	0.236812	0.284552
ERF	0.236747	0.32181
QPCT	0.236464	0.200428
PNPLA8	0.236381	0.189226
DDX31	0.236121	0.176472
TMEM200B	0.236018	0.567057
DSG3	0.236016	0.567113
ZNF345	0.235924	0.367575
FLG2	0.235665	NA
CARD9	0.235571	NA
FIZ1	0.235551	0.49016
PEPD	0.235544	0.236654
HNRNPH1	0.235503	0.142084
DMRTA1	0.235478	NA
IQGAP2	0.235477	0.176701
LSM5	0.235401	0.168216
SLC26A7	0.235295	0.584078
PHLDA3	0.235181	0.23839
RBM22	0.235087	0.164622
ANKRD36	0.234878	0.160505
GTF3A	0.234789	0.169064
RRAGD	0.234781	0.162195
PARP9	0.234699	0.405681
RPUSD2	0.23461	0.249833
ARCN1	0.23457	0.144393
TTPAL	0.234415	0.182427
KCTD20	0.234403	0.146251
EXOC2	0.234313	0.1519
PGAM5	0.234268	0.153185
DNAJC12	0.234206	0.189761
RBM17	0.234201	0.162328
ABHD2	0.234102	0.180248
FANCI	0.234088	0.143481
PDE8A	0.234084	0.197661
CDRT1	0.233863	0.551705
MED19	0.233848	0.284086
BCL7B	0.233687	0.252257
PELI2	0.23362	0.220772
PSMG1	0.233571	0.174412
RPUSD1	0.23357	0.313518
ZNF611	0.23348	0.290119
TMEM50B	0.233436	0.183145
CDK12	0.233082	0.168216
PSMC4	0.232981	0.189702
ATP6V0D1	0.23291	0.210621
LRP6	0.232747	0.192762
PEAK1	0.232739	0.270391
ATXN7	0.232735	0.245824
PITPNB	0.23244	0.169336
DIO2	0.232255	NA
GATM	0.232146	0.589706
GOLPH3L	0.232013	0.18669
FAM155B	0.2319	0.286817
MRPS11	0.231811	0.241327
RABIF	0.231666	0.232497
HSPBAP1	0.231628	0.266006
ACTR6	0.231509	0.168742
ZNF823	0.231287	0.302802
ATF6	0.231216	0.162959
ERCC8	0.231183	0.189301
LRRN4CL	0.230906	0.579735
ALG1	0.230899	0.223247
PPIL3	0.230803	0.215318
GOLGA1	0.230784	0.223001
OXGR1	0.230565	0.588173
KIAA0232	0.230547	0.176003
TSPYL1	0.230531	0.153201
GATAD1	0.230477	0.185959
EYA3	0.230307	0.165438
VPS13B	0.230226	0.177681
KLRG1	0.230202	0.37625
USP31	0.230035	0.261893
ZNF786	0.229909	0.262061
NLRC3	0.22968	NA
SLC4A4	0.229607	0.286209
WRNIP1	0.229411	0.170161
OFD1	0.229323	0.176566
IARS2	0.229302	0.170548
HPS3	0.229227	0.203825
GRB2	0.229163	0.167595
ZBTB5	0.229108	0.218044
OPA3	0.229085	0.20253
RASSF3	0.229048	0.206356
FER	0.228999	0.298296
EPRS	0.228843	0.177681
LRP11	0.228797	0.16894
ZNF559	0.228747	0.241348
AATF	0.228672	0.187517
NOP2	0.228624	0.172472
NIPA2	0.228618	0.168742
UBE2L3	0.228527	0.167096
MRPL18	0.228354	0.177358
ATF5	0.228168	0.53822
KIF9	0.228082	0.349509
PCDH11Y	0.22778	0.556216
MRPL41	0.227748	0.289381
SGPL1	0.227724	0.169426
MYL6	0.227715	0.225805
LDHB	0.227398	0.159618
CD226	0.227303	NA
BMPR1A	0.227165	0.176701
MINOS1	0.227155	0.191355
C1GALT1	0.227079	0.223358
ANKRD45	0.226988	NA
TMEM67	0.226926	0.198408
RAB6A	0.226875	0.176261
NT5DC1	0.226782	0.193466
C19orf12	0.226696	0.211352
CCL5	0.226628	0.511527
GMPS	0.22661	0.168077
MANF	0.226549	0.208303
TMEM229B	0.226283	0.575177
JTB	0.22627	0.191355
GPR89B	0.226169	0.308145
RNF180	0.226129	NA
TSR1	0.226115	0.16133
NDUFB3	0.226025	0.195212
LGR4	0.22595	0.200956
PWP1	0.225891	0.17041
BRWD3	0.225886	0.210103
DPH2	0.225809	0.212379
MFN2	0.2258	0.169471
PCDHGB1	0.225648	NA
ISCU	0.22562	0.19572
OGT	0.225596	0.166672
IQCB1	0.225556	0.173695
ATF7IP2	0.225345	0.344925
HERC4	0.225159	0.19767
MBD4	0.22511	0.215601
SPIRE1	0.224944	0.189167
COX11	0.224931	0.173821
UTP6	0.224667	0.171472
IER2	0.224664	0.29745
PARVA	0.224446	0.267225
ACTR10	0.224402	0.210423
MCCC1	0.224398	0.217497
CXorf56	0.224387	0.202778
HOOK3	0.224215	0.237599
SPOP	0.224163	0.174412
AKT3	0.22416	0.179232
IDH3B	0.224143	0.182369
CAGE1	0.224045	0.568568
DUSP28	0.224034	0.521207
ELL	0.223862	0.372284
UBE2G1	0.223531	0.185523
RBBP5	0.223497	0.181424
RAD18	0.223441	0.194513
CISD1	0.223369	0.213624
NANS	0.223359	0.209351
ZFP91	0.223351	0.177979
ZNF577	0.223238	0.301222
RGL1	0.223142	0.292389
TAF11	0.223052	0.182427
KCNK5	0.222878	0.319314
TRA2B	0.222855	0.169354
BRCA1	0.222818	0.180792
PRPSAP2	0.222607	0.193426
FAM83D	0.222594	0.211255
XPA	0.2225	0.267225
MYO5A	0.222485	0.243918
C6orf47	0.222379	0.226051
SH3BGR	0.222131	0.384991
LRRC8A	0.222058	0.262913
TLK2	0.221831	0.178373
EFCAB6	0.221824	0.482043
CREBZF	0.221762	0.220165
PLEKHA5	0.221714	0.211334
NUAK1	0.221488	0.243798
ZNF627	0.221379	0.229584
TIPIN	0.221355	0.184027
DNAJC27	0.221228	0.337679
INMT	0.221156	0.610968
SEC61B	0.221048	0.21432
MRPL32	0.220995	0.210729
ING2	0.220956	0.303599
DEF8	0.220908	0.214339
SNRPB2	0.220713	0.204466
HAUS1	0.220664	0.20272
ZNF850	0.220558	0.271675
ZNF101	0.220463	0.225266
ZSCAN20	0.22046	0.238928
NACC1	0.220433	0.304879
MTFR1	0.220391	0.201187
ATXN7L2	0.220262	0.468316
FAM13A	0.220245	0.205033
MLLT3	0.220155	0.192309
CCDC6	0.220132	0.211393
KIAA1429	0.220015	0.18677
DSP	0.219924	0.249436
MEIS2	0.219921	0.237599
ITGA2	0.219809	0.279344
MARS2	0.219716	0.232081
ZNF418	0.219661	0.614332
C1orf216	0.219627	0.372623
WDR44	0.219583	0.273983
AHI1	0.219561	0.277508
MAEA	0.219556	0.249166
CINP	0.219435	0.269872
PFDN4	0.219352	0.204894
PPP4R1	0.219295	0.203048
CCDC93	0.219222	0.231386
WDR7	0.21919	0.219309
CPEB3	0.219154	0.383745
SLC30A5	0.219146	0.186089
PROM2	0.219119	0.613451
TCN2	0.21892	0.599756
UTP3	0.21891	0.232697
DUSP1	0.21888	0.307872
STX6	0.218747	0.195921
MB21D2	0.218667	0.329053
ARL6IP5	0.218662	0.196077
TNFRSF12A	0.218525	0.378309
EIF5B	0.218341	0.261338
CCNB3	0.218035	0.510648
BCAP29	0.217987	0.247455
CHSY1	0.217851	0.209351
SFT2D2	0.217802	0.257603
CPSF3	0.21776	0.188905
PDCL	0.217696	0.200963
MPHOSPH6	0.217653	0.227772
TSNAXIP1	0.217645	0.456857
ADAMTS3	0.217641	0.244399
ZNF382	0.217559	0.405178
ING1	0.217538	0.367575
PCID2	0.217501	0.20418
PDGFD	0.217397	NA
AKAP5	0.217396	0.276142
SNRPG	0.217241	0.210541
CNOT6L	0.217199	0.273631
UQCRFS1	0.217159	0.199483
FAM196A	0.217058	0.617231
NDUFAF2	0.216971	0.23203
TOR1AIP1	0.216927	0.236393
SMARCE1	0.216921	0.191297
BICD2	0.216819	0.210775
ADD3	0.216732	0.197526
USP7	0.216665	0.223059
DTX4	0.216644	NA
PHKG1	0.216535	0.528614
DEDD2	0.216526	0.312846
ARHGAP4	0.21631	0.616953
HOXA7	0.216296	0.539013
CETN3	0.216213	0.216069
CLSPN	0.216133	0.212951
MKRN2	0.21602	0.209859
VPS37A	0.215997	0.260505
ZNF461	0.215959	0.365193
TEFM	0.215839	0.28457
ASPM	0.215576	0.622951
C16orf45	0.215427	0.575177
TIPRL	0.215377	0.19039
HARBI1	0.215309	0.368352
CEP152	0.2152	0.261416
MOBP	0.21517	NA
BBS7	0.214997	0.228004
PERP	0.214815	0.20898
ATP2A1	0.214551	0.608632
TXNRD1	0.214535	0.190724
C16orf70	0.214519	0.255181
MRPL48	0.214364	0.214558
LRRFIP1	0.214328	0.338974
MED18	0.214206	0.294281
FAM104A	0.214173	0.227022
KPNA2	0.214161	0.186082
HEATR5B	0.214102	0.206356
FRYL	0.214024	0.267225
IFIT2	0.214002	NA
C3orf62	0.214002	0.395229
ERLEC1	0.213992	0.220772
PPP1R7	0.213881	0.219309
ZSWIM3	0.21334	0.364652
HLX	0.213334	0.545945
ADNP	0.213321	0.291327
NAP1L4	0.213154	0.196028
TMEM135	0.213123	0.229002
PMPCB	0.213	0.195355
SPDYE1	0.212965	NA
TOR1B	0.212944	0.24073
URB2	0.212925	0.20039
XPR1	0.212066	0.218829
DDX17	0.212024	0.187637
HDX	0.211939	0.39918
ZNF277	0.211883	0.252098
KLLN	0.211725	0.556054
LIPT1	0.211637	0.375683
PSEN1	0.211592	0.216088
FBXO25	0.211392	0.308766
ABHD10	0.211372	0.209345
SPATA5	0.211338	0.21753
ZNF524	0.211006	0.625737
IFI27	0.210928	0.630277
HADHB	0.210729	0.225483
MEPCE	0.210728	0.241451
TMEM213	0.210356	NA
ZNF22	0.210257	0.215582
UBR1	0.210169	0.212024
JAZF1	0.210151	0.354761
NIPAL1	0.209982	0.448607
RYK	0.20997	0.210707
TXNDC2	0.209802	NA
PRMT6	0.209653	0.239296
ZNF557	0.20954	0.238994
NDC80	0.209508	0.240127
TMEM39A	0.209436	0.222068
CDKL5	0.209393	0.403593
GNG5	0.209317	0.261048
KIAA1958	0.20923	0.320716
ACTR3C	0.209075	0.557812
ABCC2	0.209026	0.487754
CASC5	0.2089	0.322236
ARMCX6	0.208744	0.273004
ABCA5	0.208557	0.262928
EML5	0.208529	0.269911
HSD17B13	0.208501	0.617425
ZXDA	0.208478	0.35614
DSC3	0.208277	0.279344
AFF2	0.208241	NA
EIF4E2	0.208206	0.226596
CYP4X1	0.208136	NA
GOSR2	0.207985	0.242222
ADAM12	0.207932	NA
CSE1L	0.207875	0.250855
SLC15A2	0.207868	0.533187
TMEM237	0.207812	0.223059
LMO4	0.207785	0.23863
ZNF556	0.207755	0.63704
CBX8	0.207743	0.351499
FBXO34	0.207729	0.238928
ABCD2	0.207623	0.533558
TSPAN3	0.20757	0.213624
RAP2B	0.207566	0.236801
NSD1	0.207528	0.225385
ZNF337	0.20749	0.239977
MPHOSPH8	0.207482	0.257494
USP25	0.207472	0.223358
PCMTD2	0.207463	0.24062
TSPEAR	0.207425	NA
CEACAM1	0.207211	NA
ZNF383	0.207211	0.39918
TBC1D30	0.207192	0.390496
CHMP4A	0.207165	0.270696
HMGCR	0.206739	0.210499
EIF3A	0.206585	0.211996
TOLLIP	0.206582	0.406337
IPPK	0.206565	0.259634
LONP2	0.206522	0.223059
ADAM17	0.206426	0.254797
UQCR11	0.206262	0.272157
NUDC	0.206261	0.23213
CAPS2	0.206083	0.487949
PCDHB13	0.206009	NA
SCNM1	0.205994	0.449357
VDAC3	0.205962	0.225592
RASA1	0.205931	0.280796
TMEM56-RWDD3	0.205882	0.614332
MTMR1	0.205853	0.224421
C4orf33	0.205763	0.31185
MRPS30	0.205554	0.241744
PDLIM3	0.205552	0.309127
FXN	0.205494	0.279151
C11orf73	0.205277	0.262913
SOX5	0.205275	0.337319
BID	0.205161	0.296335
CNOT10	0.205081	0.223618
GRM1	0.20495	NA
POP1	0.204712	0.233546
PMVK	0.2047	0.410584
ANK3	0.204525	0.248969
FAM168B	0.204483	0.222068
TGFB2	0.20434	0.543456
WEE1	0.204186	0.253714
WAC	0.204174	0.226338
THOC3	0.204052	0.25899
SPTSSA	0.203705	0.272105
KIFAP3	0.203687	0.252098
CUTC	0.203611	0.237588
AKAP13	0.203571	0.275407
PPHLN1	0.203507	0.234065
ANKHD1	0.203416	0.425447
MRPS14	0.20336	0.24939
AHSA1	0.203308	0.225088
NBPF1	0.203273	0.232044
FOXO1	0.203181	0.345624
FAM104B	0.20309	0.30747
TMEM184A	0.203073	NA
PPM1H	0.203053	0.262001
FOXF2	0.203053	0.328705
WDR26	0.203046	0.315197
TSTD2	0.203003	0.255422
SPRYD3	0.202935	0.381573
FAM171B	0.202904	0.29687
CUEDC1	0.202863	0.406283
ZNF215	0.202756	0.282041
HSD17B10	0.202547	0.298915
PRIM2	0.202459	0.250532
SGMS2	0.202453	0.283986
SERBP1	0.202322	0.232165
DONSON	0.20232	0.232204
KIF6	0.202303	0.566906
C6orf52	0.202248	0.564199
CMBL	0.202143	0.309925
NRD1	0.201969	0.241107
CPEB2	0.201966	0.462509
NCBP2	0.201786	0.247952
COG5	0.201744	0.244208
COX19	0.201694	0.34692
MRPL33	0.201689	0.266757
UNC80	0.201554	NA
IDH1	0.201443	0.229644
GALNT13	0.201339	0.292898
LRRFIP2	0.201337	0.261338
OSBPL6	0.201161	0.284589
UBE2Q1	0.201104	0.238994
TRIM35	0.201066	0.31828
MRPL15	0.201006	0.254836
FBXW2	0.200914	0.258398
USP6	0.200906	0.649538
TAS2R50	0.200896	0.591286
CLEC4A	0.200881	0.64098
POP5	0.200792	0.285301
NUDT19	0.200686	0.313284
PAPOLA	0.20054	0.242915
ATP8A1	0.200538	0.270335
MED12L	0.200512	0.316282
MGAM	0.200495	0.648835
CTNNB1	0.200427	0.22451
MBNL2	0.199962	0.32417
UBE2A	0.199925	0.263402
TRMT12	0.199731	0.258108
TPD52L2	0.199716	0.284086
VSIG1	0.199701	0.646781
RAB35	0.199685	0.278137
SHBG	0.199647	NA
NDUFA12	0.199645	0.258833
ABCB1	0.199589	0.347517
POLR2L	0.199581	0.308145
CDX2	0.199537	0.367157
MOB4	0.199513	NA
TMEM140	0.1995	NA
FLCN	0.199495	0.274017
APH1B	0.199373	0.364426
ADCY10	0.199309	0.618996
EXTL2	0.199185	0.262928
PDCD2L	0.199168	0.289381
FOXJ3	0.199122	0.293154
MRPL20	0.199087	0.277763
MED10	0.199009	0.439751
BICC1	0.199002	0.364652
ULK4	0.198908	0.309188
SLC25A14	0.198829	0.281348
PSMA6	0.198808	0.266536
TAF1	0.198801	0.29409
NDUFAB1	0.198716	0.261416
TST	0.198554	0.399715
CYB5D1	0.198529	0.253167
ARPC3	0.198434	0.254709
RANBP3L	0.198418	NA
TAF5L	0.198346	0.24254
MRPL44	0.198247	0.277508
ZNF280B	0.19815	0.31295
POLR1C	0.198057	0.2567
USP28	0.197869	0.265105
EID2	0.197792	0.30662
SSTR2	0.197731	0.461718
PHACTR3	0.197716	0.577315
GALNT3	0.197667	0.550211
CORIN	0.197656	0.627725
CDHR3	0.197338	0.550444
CLCN6	0.197337	0.353162
SIM1	0.197322	0.493702
ADI1	0.197307	0.281762
RPS6KC1	0.197284	0.267225
ANKRD18B	0.197205	0.361516
GPS2	0.197178	0.279353
TP53BP2	0.197057	0.257136
MRPS36	0.196964	0.292215
NUP133	0.196873	0.232325
RRP1B	0.196866	0.238928
ZNF138	0.196862	0.316675
FAF2	0.196634	0.240279
USP14	0.19658	0.283313
CCDC148	0.196576	0.638798
APOLD1	0.196473	0.340311
DYNLT1	0.196434	0.261338
HDAC1	0.196425	0.24196
MAL2	0.196384	NA
TM9SF2	0.1962	0.237599
PLAA	0.196176	0.266774
SFMBT1	0.19606	0.269622
FAM185A	0.19602	0.327808
CDC42EP3	0.195915	0.368745
PMS1	0.195858	0.281551
ZNF394	0.195837	0.354889
FH	0.195748	0.249738
OSTN	0.195576	0.659918
CEL	0.195518	0.660321
ZNF143	0.195408	0.276513
ACSL5	0.195376	NA
COMMD5	0.195307	0.416722
MTA2	0.19527	0.24787
MRPL39	0.194876	0.256526
IL23A	0.194654	0.655782
NUDT5	0.194646	0.251022
LYRM5	0.194602	0.364197
ZNHIT3	0.194564	0.309266
HIST1H4K	0.194556	NA
MRPL19	0.194527	0.253744
NPC1L1	0.194297	0.662975
GBE1	0.194261	0.276454
HOXC6	0.194219	0.496109
TAF8	0.194104	0.270069
COPS3	0.194026	0.263249
MAPK8IP2	0.193707	0.402294
DDX47	0.193695	0.256328
AKAP12	0.193658	0.315197
ECI2	0.193618	0.249859
RMND1	0.193599	0.274104
ORC3	0.193581	0.305447
CDC14B	0.193534	0.276265
C16orf91	0.193516	0.343637
EXOC4	0.193512	0.259322
BRK1	0.193444	0.284158
SAYSD1	0.193243	0.295504
PTPRK	0.193151	0.338567
NSUN4	0.193121	0.279497
TBRG1	0.193108	0.297004
GDE1	0.19309	0.260511
HMGN5	0.193006	0.487077
NET1	0.192999	0.256652
MED27	0.192969	0.36391
ARL6	0.192947	0.42427
CD59	0.192882	0.252264
KIAA1841	0.192837	0.334064
SYK	0.192825	0.348512
C14orf166	0.192823	0.265503
ZBTB49	0.192724	0.441938
MON1A	0.192629	0.438936
ZNF280C	0.192585	0.30705
POPDC3	0.192579	0.374641
CCDC102A	0.192434	0.518973
CATSPERB	0.192429	NA
UBP1	0.192331	0.288836
AHDC1	0.192245	0.652363
NAGS	0.192207	0.665294
BAMBI	0.192092	0.3139
MIB1	0.191957	0.250835
DPY19L3	0.191946	0.33901
CDR2	0.191871	0.289381
PGBD5	0.19186	0.416351
WDFY3	0.191677	0.317888
MTAP	0.191676	0.275487
DLAT	0.191598	0.265045
SARNP	0.191215	0.270782
LUC7L	0.191213	0.305774
MACF1	0.190867	0.371976
TUFT1	0.19086	0.313065
PEX2	0.190786	0.28457
EPDR1	0.190684	0.459233
MRAS	0.190618	0.322686
KCTD6	0.190428	0.363307
TAT	0.190038	NA
KLHL32	0.190015	0.625737
ZCCHC17	0.189932	0.284305
DUS3L	0.189835	0.406287
ZNF562	0.189702	0.28201
WDR20	0.189668	0.315082
DGKB	0.189633	0.670502
HOXD3	0.189625	0.616303
PRKAB1	0.189544	0.321778
FAM134A	0.189521	0.300759
RNF8	0.1895	0.284086
NIPBL	0.189296	0.368085
MYO9A	0.189293	0.274044
CTTN	0.189212	0.266757
TOMM22	0.189127	0.281086
MIOS	0.189063	0.280066
IAPP	0.189049	0.668884
ABT1	0.189007	0.314691
KCNJ13	0.188752	NA
POLR2C	0.188635	0.273624
POC1B	0.188589	0.367469
GATC	0.188393	0.295664
PSME3	0.188259	0.27501
RAET1E	0.188252	NA
FAM76A	0.188231	0.294281
FBXO38	0.188187	0.295504
SCYL3	0.188181	0.324971
RTN4	0.188081	0.29096
TTC21B	0.188051	0.326965
KIF5C	0.187987	0.346133
RAB5C	0.187961	0.316675
SDC2	0.187909	0.275958
NMT2	0.187875	0.309298
COQ7	0.187869	0.307898
TXNDC16	0.18785	0.307004
CBX4	0.187829	0.439115
POLA1	0.187806	0.264747
CCNB1	0.187635	0.287103
TANK	0.187576	0.36195
H2AFV	0.187563	0.273624
ADIPOR2	0.187544	0.276102
EID1	0.187535	0.270465
PDRG1	0.187529	0.326965
NAMPT	0.187408	0.272508
LIPE	0.187305	NA
PGF	0.187295	0.465505
ERCC3	0.187269	0.277673
ZDHHC15	0.187228	NA
FAM98A	0.187209	0.28578
HOXD8	0.187168	0.449899
IGSF9	0.187136	NA
CRADD	0.187107	0.432793
DCUN1D3	0.187081	0.377695
ANP32A	0.187021	0.269761
PTCHD2	0.187014	NA
STOX1	0.186991	0.378023
ZNF287	0.186955	0.399535
CASP2	0.186892	0.31399
PABPN1	0.186837	0.529331
EPM2A	0.186608	0.46997
RAB27B	0.186571	NA
LRRC1	0.186472	0.326965
METTL13	0.186252	0.289409
CTBP2	0.186193	0.286258
BEX4	0.186038	0.297277
PPP1R8	0.185886	0.274561
MLXIP	0.185732	0.415427
C11orf57	0.185731	0.278321
OGFOD1	0.185703	0.282035
RAB5B	0.185673	0.299668
ZFPM1	0.185622	NA
SLC39A9	0.18548	0.275958
ZNF607	0.185377	0.348037
MCOLN1	0.185306	0.593149
MPL	0.185259	0.680232
GGT6	0.185035	0.676941
RICTOR	0.184876	0.358346
CNTRL	0.184803	0.34234
KYNU	0.184787	NA
PTPN21	0.184782	0.437643
DFFB	0.184761	0.324555
CRIM1	0.184407	0.332778
SDCBP	0.184395	0.299386
CDK11A	0.184381	0.601314
BAX	0.184343	0.343988
YRDC	0.184217	0.302936
OAZ2	0.18418	0.347702
LCMT2	0.18415	0.363212
EPHA4	0.18415	0.289067
STIP1	0.184146	0.27173
IMPA1	0.183984	0.317969
RBM12	0.183953	0.275407
ARHGAP35	0.183929	0.295949
DNAJC11	0.183899	0.291473
ALG8	0.18388	0.300278
STRBP	0.183797	0.307089
DNAJC8	0.183603	0.304879
PEX1	0.183585	0.291046
PARP11	0.183448	0.385828
TIMMDC1	0.183434	0.299691
KATNAL2	0.183412	0.532336
CDK1	0.183398	0.282035
LMO7	0.183389	0.329053
NGFRAP1	0.183301	0.293738
MCM9	0.183164	0.301891
ZNF682	0.182914	NA
IL10	0.182856	NA
DCK	0.182774	0.316365
XK	0.18276	0.44852
RIPK1	0.182626	0.339839
TESC	0.182515	0.514597
ARMC8	0.182351	0.303066
CDH2	0.182231	0.292058
TGIF2	0.182154	0.300734
CUL1	0.182118	0.283008
RANBP17	0.181837	0.36195
BATF3	0.181816	0.519975
NTAN1	0.181612	0.35003
HRK	0.181489	0.498697
ZNF212	0.181307	0.36195
USP46	0.181016	0.310334
S100A10	0.180966	0.366595
ZSWIM6	0.180954	0.342328
ZNF528	0.180937	0.679832
DIS3L	0.180923	0.313301
KIAA1257	0.180771	0.688076
GLO1	0.180715	0.279219
SRP72	0.180691	0.322247
SLC1A3	0.180474	0.31673
CENPV	0.180383	0.298071
MBNL3	0.180351	0.433183
CCDC97	0.180209	0.463898
ESAM	0.180113	0.688044
VAV3	0.180064	0.400517
SORT1	0.180006	0.303542
BTK	0.179893	0.671333
ALKBH3	0.179798	0.346494
SAMHD1	0.179763	0.310506
MTCP1	0.179745	0.475182
SLC6A8	0.179463	0.336943
NF1	0.179394	0.391409
LMNB1	0.179357	0.288018
RWDD2A	0.179345	0.439751
SCFD2	0.1793	0.335442
HFM1	0.179278	0.479279
EHD3	0.179248	0.405347
ME3	0.179173	NA
CLN8	0.179103	0.371955
CFI	0.17907	0.676685
FEM1A	0.179031	0.31399
ANKRD44	0.17898	0.412489
IFT52	0.178955	0.338186
UQCRB	0.17895	0.29096
RNF148	0.178933	NA
LRRIQ4	0.178838	NA
EAF2	0.178833	0.478695
TBX20	0.178821	0.524398
LRRC37A	0.17881	0.641614
FAM49B	0.178725	0.303807
CNOT7	0.1787	0.304867
CNOT8	0.178696	0.317969
BTBD19	0.17857	NA
HIPK1	0.178407	0.33533
MFSD5	0.178295	0.399265
TRPV2	0.178292	0.688936
HMGN1	0.178272	0.289633
DCT	0.178177	0.691246
RNPC3	0.178146	0.385388
ITPR2	0.177991	0.332942
FLVCR1	0.177884	0.361787
B4GALT5	0.177839	0.31699
NR3C1	0.177832	0.317465
ZNF787	0.177525	0.499814
ZFP62	0.177409	0.353493
PPA1	0.177234	0.300278
GMCL1	0.177188	0.472803
ANXA1	0.177046	0.628422
AMMECR1L	0.177026	0.3162
CXXC4	0.176939	0.50242
COBLL1	0.176937	0.470606
DMXL2	0.176876	0.326805
LAMTOR1	0.17687	0.374745
DOLK	0.176812	0.398596
LEPR	0.176755	0.373796
TCTA	0.176659	0.416439
RPS6KA4	0.176649	0.410743
SHISA9	0.176463	0.37625
PTGS1	0.176456	NA
ALDH3A1	0.176416	0.695557
STS	0.176291	0.572027
FBXO32	0.17629	0.483471
TLR10	0.176287	0.695557
EYS	0.176238	NA
LRBA	0.1762	0.310304
TRMT61B	0.176095	0.366828
ZBTB4	0.17592	0.404474
ZCCHC3	0.175782	0.3432
IPO5	0.175768	0.294138
MYO7A	0.175627	0.695139
NEU1	0.175624	0.333192
FOXA3	0.175556	0.664988
AK2	0.175498	0.295986
PRPF4	0.175465	0.317077
LGSN	0.175433	NA
ZNF527	0.175166	0.450994
C1GALT1C1	0.175118	0.356737
CNTN1	0.17501	0.349666
HCN3	0.17478	0.500296
RHOT1	0.174623	0.369453
FAM118A	0.174587	0.393876
ASXL3	0.174568	0.439294
UPRT	0.174465	0.381885
ITGB7	0.174371	NA
MEX3D	0.174327	0.497684
PRKAB2	0.174326	0.410584
CNKSR2	0.174311	NA
ZNF706	0.174292	0.39307
MRPS28	0.174284	0.344182
GABRR2	0.174173	NA
FKBP4	0.174	0.310518
BLNK	0.173991	NA
IL17D	0.173954	0.683292
USP45	0.173951	0.343958
C1orf174	0.173937	0.354212
PRELID2	0.173912	0.364652
ENDOG	0.173893	0.457929
LSM14A	0.173868	0.315932
RBM34	0.173782	0.348872
FAM155A	0.173695	NA
TRIM32	0.173542	0.391087
RCE1	0.173512	0.446177
FBXO4	0.173335	0.436027
SLC25A33	0.173314	0.356198
TATDN2	0.173092	0.32638
SEMA3B	0.173069	0.680439
NUCB2	0.173025	0.398971
MARK2	0.172956	0.444739
CBLL1	0.172942	0.42141
CIAPIN1	0.172816	0.333713
HIST1H2BH	0.172692	0.701879
ZNF257	0.172601	NA
C11orf54	0.172585	0.398971
ANKRD11	0.172549	0.359573
KIAA1614	0.172521	0.703333
WDR88	0.172453	NA
LRRC59	0.17243	0.314071
TMEM184B	0.172343	0.419175
ZNF330	0.172303	0.332073
WDSUB1	0.17226	0.431704
ANXA7	0.172137	0.336835
BTN2A1	0.17201	0.342001
LIN28A	0.171749	NA
PTGES3	0.171696	0.346766
DPYD	0.171671	0.591922
TNFRSF8	0.171651	NA
POLB	0.171609	0.358472
GTF2A1	0.171601	0.342689
CCDC86	0.171562	0.407471
TMEM54	0.171529	0.578366
SPEN	0.171416	0.698431
PTPN1	0.171294	0.34797
GEMIN5	0.171284	0.32484
PDZRN3	0.171248	0.475884
PCDHB8	0.171228	NA
AXDND1	0.171022	0.69478
GPR12	0.171022	NA
VEZT	0.170941	0.358472
SPDYE5	0.170731	NA
PPAN	0.170727	0.639927
PEX10	0.170659	0.438064
UBE2J2	0.170652	0.398067
SURF6	0.170628	0.406915
KEL	0.170586	NA
VPS53	0.170331	0.368795
C1orf162	0.170231	0.699553
HHIPL2	0.17011	0.6894
SFMBT2	0.170103	0.341945
RRM1	0.170074	0.314736
SNRPD3	0.169943	0.321209
FGF18	0.169928	NA
PROK2	0.16983	0.64132
NUDT16L1	0.169783	0.449969
CKLF	0.169764	0.510038
MAB21L1	0.169643	0.619063
CHPF2	0.169623	0.375014
DCBLD2	0.169606	0.33692
GTF2I	0.169465	0.358194
PSME4	0.169454	0.377022
ST6GALNAC2	0.169359	0.708782
EZH2	0.16915	0.344455
ZNF662	0.168801	0.708782
COLQ	0.168671	0.626448
ZNF513	0.168591	0.49906
COX7A2	0.16853	0.375175
PHB	0.168437	0.372093
CRIP2	0.168435	NA
ZNF805	0.16834	0.396964
CABLES1	0.16828	0.385631
ZNF93	0.168257	NA
NDUFA1	0.168014	0.385253
HNRNPK	0.168007	0.321626
GNG4	0.16794	0.389423
STAU2	0.167925	0.371149
NFKBIA	0.167917	0.450994
NAPEPLD	0.167786	0.44299
FUT6	0.16778	NA
CCDC13	0.167716	0.689845
TRMT11	0.167701	0.343172
HMGB1	0.167683	0.346856
DKC1	0.167646	0.324971
TMEM220	0.167628	0.712004
HNRNPA3	0.167623	0.330234
SNRPF	0.167533	0.345221
ZNF750	0.167358	NA
ZNF799	0.167308	0.500179
TDRKH	0.167201	0.383868
CLDN10	0.167102	NA
CARD6	0.167028	0.60733
PDE7A	0.166966	0.374193
ERH	0.166964	0.349509
LIN52	0.166906	0.38739
INPP5A	0.166857	0.427167
ZNF485	0.166854	0.432081
SIAH1	0.166793	0.382609
IL20RB	0.16678	0.626807
EPB41L4B	0.166731	0.428469
C5AR1	0.166686	NA
BARD1	0.166358	0.37284
SEC22A	0.166264	0.372331
FAM151B	0.166244	0.579174
ZNF670	0.166208	0.492271
SDHAF2	0.166184	0.397095
MYO3B	0.166153	NA
MORN2	0.166043	0.410181
C9orf66	0.165969	NA
SRSF9	0.165957	0.366291
HSPA14	0.165806	0.341407
ANKLE1	0.165699	0.688351
TMED10	0.165674	0.331955
WASF1	0.165612	0.400785
COA5	0.165548	0.383126
LARS2	0.165421	0.342831
BARHL2	0.165302	NA
MRPL21	0.165201	0.408788
RGAG4	0.165194	0.666209
ITGB1BP1	0.165143	0.37226
CC2D2B	0.165008	NA
SUPT4H1	0.164918	0.405178
FAM73B	0.164876	0.46739
ANKRD36B	0.164849	0.385388
SNX25	0.164799	0.362001
GPD1	0.164664	NA
MPZL2	0.164504	0.717065
SORCS1	0.164444	0.558408
PARD3	0.164435	0.352562
AKAP8	0.164354	0.382609
N6AMT1	0.164269	0.483471
TRAPPC10	0.164238	0.369153
PYGB	0.163893	0.374397
MAX	0.163893	0.388435
TBP	0.163769	0.415641
GNPTAB	0.163561	0.396929
MRPL51	0.163536	0.374252
NOX4	0.163483	NA
TTC17	0.163461	0.359967
CRISPLD1	0.163405	0.437234
ZNF738	0.163389	0.407806
SRSF5	0.163308	0.354948
ZNF500	0.163278	0.468766
CLDN11	0.163263	NA
CEP78	0.16324	0.366287
MRPL27	0.163141	0.403946
DCUN1D2	0.163045	0.443903
FBXO48	0.162914	0.577194
SNUPN	0.162877	0.391826
SPC25	0.162604	0.406283
DOCK10	0.162595	NA
BBS9	0.162533	0.413034
SENP1	0.162524	0.372712
FADD	0.162466	0.448768
TRIM26	0.162458	0.399366
EOMES	0.162355	0.655365
JAKMIP3	0.162281	NA
KEAP1	0.162234	0.44626
PRR19	0.162205	NA
ELP3	0.162147	0.376725
SPA17	0.162061	0.436193
NBPF9	0.161872	0.627227
RTF1	0.161868	0.385316
CLCN3	0.161827	0.403365
HERC1	0.161567	0.421094
UGT8	0.161495	0.411912
MDN1	0.161489	0.397207
NFIL3	0.161448	0.456041
STAP2	0.161322	0.719636
MORF4L1	0.161077	0.356935
GATA6	0.160988	0.487501
DNAJB11	0.160847	0.380567
PISD	0.160806	0.43354
CDC16	0.160663	0.391595
COX5B	0.160603	0.438381
KLHL14	0.160576	0.600733
C19orf38	0.16053	0.720817
GRM8	0.16052	0.725149
ZNF598	0.160387	0.461152
TUBD1	0.16037	0.432419
NR6A1	0.160356	0.430174
CAST	0.160323	0.372074
MGAT4A	0.160197	0.426228
C1orf53	0.160153	0.673738
AHCYL2	0.159932	0.428882
CCDC62	0.159919	0.586012
ACTBL2	0.159842	NA
TMEM156	0.159835	NA
TET1	0.15977	0.380485
NCL	0.159707	0.356054
EPS15	0.159704	0.376725
MCPH1	0.159461	0.391997
SLC25A13	0.15936	0.383692
IFI27L2	0.159354	0.549318
SELK	0.159221	0.403471
AP2B1	0.159209	0.386396
RCN2	0.159022	0.371104
COQ5	0.158997	0.402294
NUDT15	0.158826	0.390442
KCNS2	0.158814	NA
C22orf46	0.158761	0.449121
PCDHB15	0.158733	NA
NEFH	0.158725	NA
ANXA5	0.158644	0.383446
NDUFB9	0.15848	0.425138
WDR4	0.158449	0.407471
FBXO42	0.158443	0.397303
LYG2	0.158404	NA
PUM2	0.158378	0.37308
GUK1	0.158231	0.432745
GPR52	0.158149	0.695139
LRRIQ3	0.158114	0.569894
FOXD4L1	0.1581	NA
AASDH	0.158053	0.391823
ZFAND3	0.157914	0.513172
RALBP1	0.157897	0.379522
COX6C	0.157839	0.397983
NAB1	0.15779	0.39307
SPG21	0.157782	0.401049
ATP5J	0.157775	0.422835
RSPH9	0.157746	NA
LMX1B	0.157623	0.596743
SERTAD3	0.157479	0.456041
ZNF234	0.157382	0.449647
ZNF681	0.157339	0.723698
TAF4B	0.157303	0.397217
EFNA1	0.157207	0.482182
KIF4A	0.15715	0.376725
OTUD7B	0.157129	0.39307
TOR1A	0.157057	0.414457
UPF3A	0.156718	0.460576
MFF	0.156545	0.399715
CTDP1	0.156463	0.536246
PFDN1	0.156419	0.427152
DPY30	0.156362	0.402479
BIK	0.156339	0.733727
ACOT2	0.156294	0.487796
MRPS12	0.156121	0.47546
TMEM110	0.156099	0.423559
PHLPP2	0.156029	0.422835
ZSWIM7	0.155985	0.444957
ABCF1	0.155973	0.375747
KIAA1109	0.155929	0.412349
SETD3	0.15582	0.381088
CCDC127	0.155676	0.46441
DHX32	0.155631	0.394111
CALHM2	0.155585	NA
MASP2	0.15548	NA
TTLL11	0.15534	0.58597
ATCAY	0.155167	0.735047
BRF2	0.154919	0.479248
PLA2G4C	0.154871	0.695139
MCM10	0.154841	0.376599
GPN3	0.154746	0.400295
ZFYVE21	0.154725	0.462509
MANEAL	0.154665	0.447376
ZNF695	0.154646	0.545656
OTUD1	0.154605	0.470592
BEND3	0.154569	0.493702
SLC9A4	0.154467	0.663662
PROSER1	0.154461	0.488223
PTP4A1	0.154441	0.420156
RPRD1B	0.154412	0.406255
CCDC114	0.154372	NA
DDHD2	0.154347	0.409049
ZNF544	0.154341	NA
TSPAN13	0.154251	0.409114
LRRC69	0.154218	0.627067
PLA2G4A	0.153989	0.480184
TSSC4	0.153946	0.518568
TNFAIP8L3	0.153883	0.706729
TMEM59	0.153841	0.389189
PCDHGA4	0.153616	NA
KCNAB1	0.153598	NA
RALGAPA1	0.1535	0.661495
SPRYD7	0.153488	0.462632
CEACAM19	0.153427	0.72689
NLN	0.153326	0.433889
GATA4	0.153313	0.593149
HMGN4	0.153311	0.38381
RP2	0.15324	0.434737
ANKRD40	0.153115	0.403964
SMYD5	0.152946	0.427237
ALYREF	0.15292	0.392156
SCCPDH	0.15288	0.416455
EFNB2	0.152746	0.480687
TINF2	0.15258	0.433911
ZNF263	0.152455	0.41377
TTC4	0.152423	0.626782
COX6A1	0.15235	0.430972
ZNF776	0.152323	0.457575
ZNF17	0.152302	0.505836
CDC20B	0.152248	NA
ZNF620	0.152173	0.438064
ANKRD17	0.152149	0.411631
PAICS	0.152052	0.386816
BUD31	0.151774	0.450855
NDUFS4	0.1517	0.450098
SNX3	0.1517	0.452674
TOX4	0.151581	0.403964
ASCC1	0.151555	0.418136
TM2D2	0.151376	0.423662
FJX1	0.151324	0.498697
SH3BGRL2	0.151203	0.463898
SLC25A26	0.151194	0.457646
FAM49A	0.151183	NA
KIAA0753	0.151119	0.464186
PDXDC1	0.151112	0.393108
LMNB2	0.151088	0.410371
NPHP1	0.151032	0.473643
MYRIP	0.151025	NA
MORF4L2	0.150977	0.384892
RRAGA	0.150966	0.427152
RCC2	0.150748	0.390525
PRDX1	0.150704	0.419788
FTSJ3	0.150652	0.400295
STEAP1B	0.15041	0.658773
HABP4	0.15041	0.468543
ASB3	0.150391	0.567057
RBM6	0.150325	0.436598
NPTN	0.15029	0.408044
POU2F2	0.150216	NA
KHDC1	0.15019	0.653055
KDM6A	0.150045	0.409864
GCC1	0.150002	0.435704
QTRT1	0.149961	0.532336
HIAT1	0.149918	0.409594
PXMP4	0.149884	0.528479
UBE3D	0.149815	0.45715
LRRC27	0.149804	0.52202
COPS8	0.149757	0.423793
RNF111	0.149735	0.480657
XRCC6BP1	0.14962	0.509158
HOXA2	0.149594	0.704881
FBXO9	0.149592	0.410584
DACH1	0.149574	0.459265
ENTPD4	0.149483	0.457404
CCDC77	0.149338	0.429916
TCEAL8	0.149162	0.423508
RBBP8	0.149139	0.463898
PSMB7	0.14903	0.461194
PGRMC1	0.149029	0.391477
POLR3C	0.148961	0.453992
GIGYF2	0.148878	0.405179
ATG4B	0.148856	0.448978
PPARGC1A	0.148838	0.697252
AGBL3	0.148707	0.587528
MKL2	0.148602	0.526176
SMARCC1	0.148597	0.401936
TDRD12	0.148514	NA
APOBEC3B	0.148446	0.691203
EHHADH	0.148424	0.505148
GNPTG	0.148375	0.567057
LYPD5	0.148363	NA
PDE6A	0.148253	0.710633
CLU	0.148201	0.618721
SLC6A20	0.148171	NA
RAB42	0.148072	0.74882
SOX4	0.147998	0.434394
KLB	0.147963	NA
ZHX1-C8orf76	0.147888	0.716389
CD63	0.147845	0.444957
GTF2H2C	0.147735	0.750679
ELMO3	0.147693	0.719012
ZNF354B	0.147672	0.49166
RHD	0.147461	NA
MARK3	0.14745	0.409594
CSRNP2	0.14734	0.464541
SNAPC3	0.147225	0.450551
DZIP1	0.147134	0.460907
CDKAL1	0.146825	0.42864
ACTR5	0.14679	0.46747
CR1	0.14672	NA
ZNF860	0.146689	NA
CMAS	0.146577	0.42864
PPP1R21	0.146495	0.481125
ZNF697	0.146482	0.4651
ZNF716	0.146421	0.753637
VPS36	0.146408	0.454258
IER5	0.146386	0.451402
SLC14A2	0.146241	0.752858
NUP43	0.146078	0.406283
SDHAF1	0.146021	0.519975
ALAS1	0.146014	0.427152
ZNF555	0.145854	0.482066
ZNF114	0.145509	0.623694
SEH1L	0.145299	0.436498
DENND2C	0.145286	0.474216
PATL2	0.14502	NA
ZNHIT1	0.144993	0.485751
SEMA6D	0.144887	0.602963
ARHGEF18	0.144855	0.482348
FAM149B1	0.144835	0.457407
PEBP1	0.144778	0.437111
HOXB6	0.144703	0.512691
BRPF3	0.144607	0.522798
PWWP2A	0.14435	0.463679
RBFOX2	0.144241	0.439456
MRPS23	0.144167	0.459607
WWC3	0.143917	NA
TDRD3	0.143845	0.496603
GATS	0.143593	0.591043
MYBBP1A	0.143568	0.442756
MTHFS	0.143203	NA
PCSK1	0.143127	NA
MRPL54	0.143088	0.527779
STBD1	0.142766	NA
TRAF4	0.142707	0.482162
HOXA11	0.142652	0.479243
GNPAT	0.142508	0.423086
FBXO7	0.142271	0.468339
KLHL18	0.142217	0.4555
ANK1	0.14216	0.655866
ZFHX4	0.142059	0.4555
STT3B	0.141703	0.429536
TNIP2	0.1417	0.508549
SMPD3	0.14166	NA
TEX15	0.141638	0.756431
ELL2	0.141535	0.482272
KDELC2	0.141509	0.495247
LONRF1	0.141252	0.49707
ECHS1	0.14125	0.463216
AKAP8L	0.141238	0.448301
DNAJC24	0.141136	0.481831
GZF1	0.141078	0.457376
SH3D19	0.140997	0.490927
GPR34	0.140868	NA
UBAP2L	0.140817	0.441849
EFCAB10	0.140806	0.719096
SLC1A2	0.14079	NA
LRIG2	0.140752	0.481874
KLHL23	0.140653	NA
TRIM24	0.140625	0.466871
MIS18A	0.140622	0.452786
N6AMT2	0.140587	0.534869
ATP5I	0.140461	0.46747
GFOD1	0.140357	0.580843
PNPLA7	0.140242	0.763385
ANXA2	0.140238	0.44299
DAD1	0.140222	0.474128
STAR	0.140221	NA
OSMR	0.140153	0.763117
NR2F6	0.140144	0.514017
FXR2	0.140129	0.451269
USMG5	0.140121	0.470148
MED29	0.140094	0.503987
KDM1A	0.140017	0.428882
RAB32	0.13996	0.547576
LARS	0.139958	0.436608
NCK2	0.139938	0.543456
TET3	0.139912	0.518342
PCDH19	0.139883	0.76438
PRELID1	0.139807	0.473995
GNL3L	0.139622	0.446155
BCDIN3D	0.13961	0.529639
PLD5	0.139545	NA
APOL4	0.139544	0.714721
SLC33A1	0.139407	0.453818
NOP10	0.139346	0.493702
CPNE3	0.139298	0.449357
COPS7B	0.139279	0.503274
KLHL4	0.139278	NA
RARS2	0.139116	0.459218
SLC4A1AP	0.139105	0.457575
TRAM2	0.139085	0.534183
NEXN	0.13887	0.652402
ABCF2	0.138667	0.453389
PLD6	0.138645	0.496603
MAP2	0.138617	NA
KIAA1107	0.138616	0.582156
PKD2	0.138393	0.498086
AOC2	0.138357	0.6683
PRNP	0.13828	0.465101
RARA	0.138163	0.726451
PHOSPHO2	0.138158	0.588118
ANAPC16	0.138148	0.474129
CDK5RAP2	0.13813	0.45985
ERICH1	0.138106	0.577503
CABYR	0.138072	0.600733
DHX57	0.137929	0.480996
MXRA8	0.137871	NA
KIF21A	0.137693	0.495534
SPIN3	0.137685	0.501239
VILL	0.137598	0.672016
NR2C1	0.137586	0.485751
HOXD11	0.137579	0.545656
FAT1	0.137573	0.483529
ZBTB8OS	0.137532	0.471447
IST1	0.137425	0.446908
DDX19A	0.137406	0.472423
GPBP1L1	0.137396	0.449657
ECM1	0.137378	0.769809
PDIA3	0.137361	0.456251
ZNF749	0.137279	0.545441
TRIM68	0.13722	0.544202
GPR107	0.136627	0.460041
PRDX6	0.136316	0.44661
ZNF791	0.136306	0.520555
PARP8	0.136264	0.516203
SRF	0.136131	0.48506
TIMM13	0.136076	0.502729
MED13L	0.135975	0.487434
PJA1	0.135916	0.501239
NOXRED1	0.135852	0.760337
UBAC1	0.13581	0.49268
TLR7	0.135807	NA
DHX8	0.135696	0.457644
OAZ1	0.135319	0.471343
STARD3NL	0.135303	0.486753
ZNF425	0.135245	0.631621
DDX42	0.135234	0.460271
MEST	0.135226	NA
RDH12	0.13517	0.771528
NFU1	0.135163	0.507896
SERPINI1	0.13506	0.593893
C17orf51	0.134991	0.474129
CCDC96	0.13496	NA
ZMYM1	0.134907	0.468316
TOM1L1	0.134585	0.48506
GAPVD1	0.134565	0.461992
PPRC1	0.134467	0.520127
TTC26	0.134225	0.478958
ZBTB8B	0.134081	0.569894
PDCD6	0.133874	0.47082
ZNF136	0.133855	0.598499
ZSCAN22	0.133707	0.572027
GNAQ	0.133702	0.498881
ZNF253	0.133688	NA
F8A1	0.133659	0.776723
MEGF9	0.133496	0.556894
URGCP	0.13345	0.520915
SSPN	0.133438	0.690222
ARMC7	0.13342	0.621788
EXOSC9	0.133304	0.468316
ATL3	0.133234	0.48675
MORN3	0.133226	0.775555
OAT	0.133125	0.458608
ATP6V0A1	0.133088	0.476658
NDUFS5	0.133031	0.50177
RAD54B	0.132961	0.496317
C4orf3	0.132911	0.480182
LRRC8C	0.132901	0.544601
PPIH	0.132609	0.500338
LACTB	0.132603	0.530803
THADA	0.132515	0.473596
CWF19L1	0.132511	0.492647
SEC63	0.132474	0.495096
CCDC146	0.132445	0.688492
LCTL	0.132306	NA
CCDC30	0.132258	0.735672
FGF5	0.13217	0.770482
GTF2E2	0.132136	0.487796
MPDU1	0.132075	0.531395
MAGIX	0.131919	0.772858
ABCA8	0.1319	NA
GABARAPL1	0.131874	0.493702
TMEM55B	0.131743	0.528501
HIF1AN	0.131687	0.48506
SPDYA	0.131631	NA
EXOSC4	0.131605	0.593149
ZNF235	0.131587	0.608774
BEND2	0.131582	NA
SPICE1	0.13117	0.480996
BNC1	0.131012	0.700568
NYAP2	0.130961	NA
CXorf36	0.13089	NA
ZNF365	0.130883	0.726245
ZCRB1	0.130882	0.490558
ANKRD26	0.130776	0.588256
PSMA7	0.130753	0.508507
SAP18	0.130734	0.489903
CD36	0.130725	NA
TOE1	0.130633	0.519713
MYH11	0.130527	NA
MTMR10	0.130524	0.595478
TMEM106B	0.130452	0.526292
ARPC2	0.130361	0.473624
UFC1	0.130234	0.517254
ATP6AP2	0.130116	0.494703
ANKRA2	0.130076	0.529766
MON1B	0.130044	0.592113
ETAA1	0.129953	0.575925
RNF115	0.129841	0.518511
NOTCH2NL	0.129835	0.583292
SBF2	0.129817	0.527254
HSPA2	0.129673	0.744148
MESDC2	0.12964	0.494121
CCZ1	0.129564	0.526292
HIVEP1	0.129541	0.563012
TNNI3	0.129541	0.674593
OPTN	0.129409	0.524254
NOLC1	0.129252	0.502729
DBX2	0.129246	NA
SLC30A4	0.129198	0.588118
PGAP1	0.129165	0.504694
SUSD1	0.129158	0.574627
TIGD2	0.129149	0.568509
WWP2	0.129129	0.551367
PPP2R2D	0.129045	0.506481
ATP7A	0.129022	0.541603
PARK7	0.128971	0.497809
RUNDC1	0.128857	0.551281
SLC19A2	0.128578	0.528201
PHYHIP	0.128544	NA
PRELP	0.128528	NA
RNF113A	0.128509	0.521207
CYP19A1	0.128444	NA
FBXO46	0.128365	0.632098
SYNM	0.128315	0.620863
RNASEL	0.128251	0.54392
NMB	0.128241	0.605446
LYPLA1	0.127981	0.494225
NPTXR	0.127902	0.762994
RPS19BP1	0.127674	0.561142
TBC1D9	0.127554	0.535303
KIAA0907	0.127361	0.517884
SERPINB8	0.127341	NA
LIPT2	0.127268	0.683681
SSR3	0.127247	0.483529
RERG	0.126827	0.695139
KIAA1324L	0.126784	0.528782
MYH7B	0.126681	NA
MOB2	0.126465	0.603579
RCBTB1	0.126393	0.54241
CNTN4	0.126339	0.788185
MAZ	0.126293	0.493498
SLC4A1	0.126226	NA
FAM106A	0.126163	NA
ZNF48	0.126114	0.579174
PRICKLE1	0.125881	0.590634
METTL2A	0.125863	0.536811
CUTA	0.125862	0.521074
NHS	0.125825	0.74461
NDUFS1	0.12582	0.489264
NCCRP1	0.125798	NA
SLC38A2	0.125785	0.485757
SYPL1	0.125781	0.521967
SCOC	0.125756	0.509158
DDX39A	0.125591	0.500794
PPP1CC	0.12549	0.489354
ZNF622	0.125487	0.550873
STX17	0.125345	0.533187
SUMO3	0.125278	0.521207
WDR6	0.125051	0.494379
METTL16	0.124981	0.507628
CEP70	0.124754	0.545658
HEY1	0.124689	0.496581
ZNF154	0.12464	NA
ASAP1	0.124616	0.577853
OSBP	0.124577	0.505836
KIF15	0.124541	0.549318
TNIP3	0.124541	NA
ACOX3	0.124482	0.616125
PLSCR1	0.12448	0.560027
ASB1	0.124426	0.573523
C1QBP	0.12442	0.512089
DSTYK	0.12436	0.51483
EIF4A3	0.124327	0.504325
STAM	0.124309	0.531443
OSBPL2	0.124228	0.531395
FRMD3	0.124224	0.71781
MAPK9	0.124111	0.514333
WNT7B	0.124037	0.788365
ZIK1	0.124036	0.794579
NOSTRIN	0.123974	NA
FGD3	0.123715	0.780371
SNX32	0.123476	0.793527
SYNPO2L	0.123381	NA
FAM102B	0.123346	0.566588
ATF3	0.123245	0.528614
CHD6	0.12324	0.553201
GABARAPL2	0.123201	0.528511
UAP1	0.123155	0.505775
ADAMTS16	0.123121	NA
CNN3	0.123109	0.496702
NME2	0.123076	NA
SEPHS1	0.123051	0.505836
MST1R	0.122823	NA
ZBTB8A	0.122793	0.542215
C14orf2	0.122613	0.52989
ITFG2	0.122593	0.586511
SNX18	0.12248	0.549692
MUL1	0.122475	0.579557
TARBP2	0.122473	0.560168
EXOSC6	0.122268	0.531374
DGUOK	0.122234	0.530326
XPC	0.122221	0.515773
ARSB	0.122173	0.590193
PRPF3	0.122145	0.506481
PAQR6	0.122091	0.697493
ARPC4	0.122066	0.557313
UHRF1	0.12206	0.513384
FSTL4	0.121931	0.798242
CDADC1	0.1219	0.610968
PPP1R3B	0.121759	0.583292
ALDH3A2	0.121638	0.525925
L2HGDH	0.12163	0.543299
AP5B1	0.12162	0.564685
KCNJ3	0.121609	0.798322
ZNF442	0.121598	0.784738
ZCCHC11	0.121479	0.525654
KIAA0368	0.121448	0.505803
MLYCD	0.121327	0.615468
NGDN	0.121326	0.525668
CCDC51	0.121238	0.563641
TFDP2	0.121235	0.524254
PELO	0.121082	0.53188
ZNF567	0.120996	0.599914
APC2	0.120917	NA
PSMB1	0.120896	0.534216
FAM109A	0.120878	0.683216
C21orf62	0.12086	0.737238
PLEKHD1	0.12084	NA
PIAS4	0.120839	0.645807
PARP1	0.120811	0.50099
MRPL11	0.120715	0.565659
TAMM41	0.120712	0.630426
FAM98B	0.120695	0.593512
DSC1	0.120624	NA
FBXO16	0.120604	0.674842
LDHAL6A	0.120589	NA
NBEA	0.120404	0.541131
XRCC6	0.12037	0.526241
HLA-DOB	0.120353	0.758106
SLC39A11	0.120344	0.570622
TSHR	0.120227	NA
MURC	0.120219	0.657641
TCEANC	0.120121	0.639792
ADAMTS8	0.120102	NA
PRPS1	0.12004	0.522244
ELL3	0.120005	0.613876
NUDT9	0.119938	0.593769
JOSD1	0.119894	0.5241
STX12	0.119694	0.521349
PDE6B	0.11961	NA
ZCWPW2	0.119482	0.783105
CCDC43	0.1193	0.5241
GABARAP	0.119234	0.579586
CP	0.119132	NA
HYDIN	0.119118	NA
RWDD1	0.119117	0.543456
CYB5A	0.119069	0.550879
ST20	0.118952	0.682596
PITHD1	0.118836	0.55084
CLPB	0.118795	0.529426
C5orf15	0.11874	0.526241
KAT6A	0.118505	0.568509
NSA2	0.11821	0.525554
UBN1	0.118086	0.545062
BCL2L12	0.118052	0.598617
HDAC10	0.117809	0.764249
MFSD12	0.117722	0.653131
PINK1	0.117671	0.561047
TXK	0.117483	NA
NCOA4	0.117373	0.536811
TAF7	0.117278	0.533187
ARHGEF16	0.117202	0.788108
EIF1B	0.11717	0.599725
NFASC	0.117119	0.778266
ZBTB7B	0.117029	0.645991
DZANK1	0.116934	0.712839
NAPA	0.116883	0.617191
ZFYVE27	0.116872	0.563953
PDIA6	0.116656	0.52222
ELK3	0.116621	0.651624
CDC42SE1	0.116612	0.528479
CYP26A1	0.116599	0.713088
GBP6	0.116557	NA
ATE1	0.116462	0.547606
TMEM107	0.116178	0.598965
KIAA2013	0.115958	0.567057
MAGT1	0.115905	0.525554
KDM4C	0.115827	0.560893
WDR63	0.115814	0.709793
ZNF596	0.115792	0.777794
CMPK2	0.115739	NA
RAD51B	0.115619	0.572027
CR2	0.115612	0.735298
AVL9	0.115483	0.561709
RPS6KL1	0.115428	0.614332
PSMD2	0.115404	0.539694
ZFAND1	0.115353	0.54451
FTSJ2	0.115197	0.557098
SATB2	0.115125	0.590577
VGLL4	0.115095	0.580539
ARHGEF3	0.11494	0.624761
U2AF1	0.11487	0.589079
KCNQ5	0.114731	0.667966
TNFRSF10C	0.114649	NA
LETM1	0.114638	0.540514
CLCN7	0.114614	0.625966
OTOGL	0.114476	NA
MED1	0.114457	0.560285
PXK	0.114341	0.580405
RBM38	0.114319	0.690976
DDX51	0.114089	0.604094
GAL3ST4	0.113945	0.810251
DOCK5	0.113937	0.601335
ZNF202	0.113716	0.59979
KLKB1	0.113693	NA
GINS2	0.11366	0.568509
FAM127C	0.113638	0.654619
CAP1	0.113569	0.54994
PDLIM5	0.113487	0.572322
C12orf43	0.113205	0.588071
DAPP1	0.113123	0.812052
ACOT1	0.113081	0.718822
FAM216A	0.112987	0.557512
HOXD9	0.112987	0.735814
VHL	0.112983	0.540552
UBTD1	0.112983	0.778266
RAG2	0.112951	NA
SEC61A1	0.112899	0.551281
GRAMD1C	0.112849	0.673016
C7orf73	0.112812	0.584904
STX7	0.112712	0.581712
ZNF396	0.112693	0.706097
OPRD1	0.112625	0.810251
E2F1	0.1126	0.567057
USP10	0.112577	0.54768
TRIP13	0.112461	0.553202
ZNF573	0.112438	0.644191
BCL2L11	0.112367	0.659957
PLXDC2	0.112301	0.713535
EBNA1BP2	0.112229	0.550873
NKRF	0.112222	0.580504
SLC7A6	0.112211	0.576284
MRPL40	0.112128	0.618996
CSMD2	0.112081	NA
ZCCHC14	0.112011	0.632839
XRCC3	0.111987	0.577872
WDR77	0.111971	0.546652
SPG11	0.111848	0.569894
GSTCD	0.111718	0.561219
PDCD7	0.11168	0.609226
IGF2BP2	0.11165	0.608774
RNF121	0.111602	0.580405
SFXN1	0.111553	0.54382
PDE4D	0.111483	0.600274
ACTL6A	0.111447	0.560869
FSIP2	0.111295	0.759138
BPNT1	0.111269	0.587385
RAB28	0.111233	0.588118
TIMM9	0.11109	0.599392
SNAP29	0.110954	0.59342
MLLT10	0.110536	0.599392
HELB	0.110485	0.638904
REPIN1	0.110334	0.583691
PBXIP1	0.110162	0.606314
ANKRD65	0.110052	NA
HSPA1B	0.110048	0.616125
PDSS1	0.110024	0.587045
HNRNPAB	0.109967	0.550879
MTCH2	0.109893	0.578265
SLC25A25	0.109793	0.612694
MCCC2	0.109762	0.572974
ATP6AP1L	0.109547	0.704511
CFLAR	0.109296	0.588162
NDUFA8	0.109295	0.587385
SEC24C	0.109262	0.589413
TAGLN2	0.109223	0.560893
IFT46	0.109161	0.626782
ARL3	0.109153	0.628371
NUDT11	0.109148	0.589643
DPCD	0.109041	0.589805
CA3	0.109032	NA
RUNDC3B	0.108933	0.653131
TOB2	0.108894	0.625651
NAA40	0.108892	0.578607
PCDHGB6	0.108885	NA
NARF	0.108744	0.591309
AMOTL2	0.108702	0.670101
PCBD2	0.10862	0.685574
ZDHHC18	0.108576	0.627227
ATP6V0C	0.108492	0.776723
SHE	0.108373	NA
RPIA	0.108226	0.596109
HIST1H2BM	0.108152	NA
ZNF628	0.107979	NA
VTI1B	0.10797	0.579413
MTMR11	0.107969	0.72656
SNF8	0.107905	0.578831
MRPL9	0.107859	0.591513
ZNF835	0.107845	NA
ASTN2	0.107804	0.637343
MSH6	0.107622	0.568719
TMEM208	0.107536	0.634435
ILKAP	0.107532	0.621074
CHN2	0.107467	0.704511
KCTD10	0.107426	0.616588
BRD7	0.10733	0.568889
NDEL1	0.107326	0.617231
ITGB8	0.10722	0.709517
ZNHIT2	0.107146	0.806296
FUT11	0.107119	0.640421
DYRK4	0.107049	0.640415
TMEM189	0.107031	0.669361
LPIN1	0.106883	0.628407
SMARCD2	0.106815	0.573727
C2CD4C	0.106814	NA
ERCC5	0.106665	0.807668
CATSPERG	0.106639	0.792889
CNTNAP3B	0.106633	0.798841
SPPL3	0.106512	0.624761
NEBL	0.106476	0.628371
GALNT10	0.106462	0.643942
FNBP4	0.106408	0.631492
SPTLC2	0.106263	0.585322
PAF1	0.106114	0.587385
CHN1	0.105708	0.624138
GMNC	0.105683	NA
RBM42	0.10568	0.672282
NDUFB5	0.105494	0.616125
CCDC137	0.105441	0.613451
ZNF511	0.105411	0.629265
SPIB	0.105389	NA
FCRLB	0.105384	0.82693
MRPL30	0.105377	0.596619
LUC7L2	0.105358	0.737139
ZNF276	0.105104	0.654007
DERL1	0.104994	0.598965
NDUFV2	0.104733	0.600733
KLHDC4	0.104618	0.636193
DNAJB9	0.104605	0.65249
POLR2D	0.104565	0.594373
RAF1	0.104447	0.589413
LRRC70	0.104355	0.80469
FUCA2	0.104297	0.582767
PRKX	0.104297	0.610952
NLRC4	0.103968	NA
HIF3A	0.103952	NA
LONRF3	0.103941	0.658295
MCAT	0.103829	0.6373
EIF1AD	0.103819	0.623817
ACO1	0.103727	0.593769
ICMT	0.103696	0.590522
TMEM219	0.103594	0.629258
HSBP1	0.103524	0.590883
MRI1	0.103342	0.591088
SLCO4C1	0.103312	0.769656
NOV	0.103205	NA
DDX49	0.103114	0.636864
CCNB2	0.102967	0.596122
PKIG	0.102942	0.716605
IMPG1	0.102694	NA
ENG	0.102546	NA
SYT1	0.102366	0.733718
PCDHGA2	0.10225	NA
ZNF552	0.102236	0.676685
PDZD11	0.10209	0.646735
NFIA	0.102082	0.640283
SLC27A2	0.101982	0.668884
PSMD9	0.10191	0.617425
GTPBP3	0.101795	0.640074
TUSC2	0.101653	0.64132
C3orf80	0.101638	0.793309
NDUFA4	0.101431	0.628371
PJA2	0.101396	0.632839
OR6A2	0.101336	NA
ZCCHC7	0.101312	0.626409
LSR	0.101296	0.794502
FBXL18	0.10129	0.700979
PCSK2	0.101136	NA
ZFP28	0.101012	0.742645
SAMD9	0.100735	0.797618
ZNF69	0.100672	NA
SMNDC1	0.100477	0.640593
GDA	0.10043	NA
NBR1	0.100383	0.598802
HDGF	0.10031	0.607779
SESN3	0.100254	0.626915
PQLC1	0.10008	0.704511
EML1	0.0999947	0.627608
KANSL1	0.0999121	0.612662
PIGM	0.0999104	0.632839
CCNA1	0.099847	NA
ADAT1	0.0998068	0.648764
P4HTM	0.0996994	NA
SLC39A1	0.0996915	0.601335
ZNF397	0.0994817	0.630959
CABP4	0.0994049	0.832177
ETV3	0.0993303	0.68233
IGFBPL1	0.099247	0.772034
ASTE1	0.0992366	0.656695
FOXO3	0.0992259	0.632839
SLC38A1	0.0991774	0.607779
NFYC	0.0991512	0.652363
CDK7	0.0991508	0.63761
KCNA7	0.0991003	0.836535
FANCC	0.0990648	0.64269
ZNF225	0.0990593	0.711913
TMEM136	0.0989776	0.644087
ZNF785	0.0989338	NA
SUGP1	0.0989125	0.648981
GLIPR1L1	0.0987879	NA
RPL7L1	0.0986723	0.625981
LRRC37B	0.0985561	0.713535
TSN	0.0985335	0.606048
ASRGL1	0.0984499	0.640415
TXNDC15	0.0982854	0.640415
KIF20A	0.0982515	0.610963
UBE2D3	0.0981825	0.601509
ZNF649	0.0981774	0.658346
DLG4	0.0981495	0.763247
SYBU	0.0981267	0.672334
ZNF668	0.0981074	0.76346
CEP68	0.0979705	0.655176
ERP29	0.0979417	0.654433
ASCC2	0.0978631	0.648835
GOLGA6L10	0.0978479	0.792242
PPFIA1	0.0976787	0.615743
KLF5	0.0976456	0.706122
CD3G	0.0975984	NA
CCDC157	0.0975522	0.818507
SNRPC	0.0975361	0.64132
VKORC1L1	0.0974752	0.625737
CTAGE5	0.0974653	0.649822
AKR1D1	0.0973877	NA
GPRIN1	0.0973247	0.653883
SLC10A1	0.0973039	NA
ZNF428	0.0970128	0.685815
GPATCH8	0.0968769	0.648835
LRAT	0.0968746	NA
NXT1	0.0968484	0.6596
GHITM	0.0968428	0.635201
LURAP1L	0.0968122	0.824085
DCAF16	0.0967049	0.61435
WDR70	0.096692	0.642434
PEX5L	0.0965758	NA
ZNF720	0.0965443	0.710399
RFC4	0.0964603	0.620902
FAM114A2	0.0964461	0.658295
CLIC5	0.0964363	0.844625
TRAF3IP3	0.0962986	NA
SYT9	0.0961677	0.829215
WHSC1L1	0.0961631	0.652402
MIPOL1	0.0961608	0.682598
B3GNT2	0.0960533	0.64698
POLR2F	0.096018	0.64623
MALL	0.0957663	NA
SURF2	0.0957012	0.702628
MTRNR2L5	0.0956637	0.84566
SGMS1	0.0955564	0.649894
ST3GAL6	0.0953607	0.672484
PLIN5	0.0953289	0.845844
HARS	0.0952727	0.625981
POPDC2	0.0952415	NA
OTX2	0.0952136	0.844139
POLDIP2	0.0951782	0.639428
POGK	0.0951652	0.623988
LMNA	0.0951526	0.687569
OAZ3	0.0950623	0.844126
PAM	0.0949048	0.639792
UBE2Z	0.0948843	0.635186
SAFB	0.0948511	0.652392
CDKN2AIPNL	0.0948138	0.65249
DNAI1	0.0947949	0.846532
CCZ1B	0.0947746	0.698481
WDR47	0.0947343	0.644895
BTF3L4	0.0946797	0.629258
HOXC11	0.0946456	0.738697
GLUL	0.0946176	0.618829
ALDH8A1	0.094603	0.824085
KLHDC1	0.0946009	0.847537
MEF2D	0.0945967	0.783682
FKBP1A	0.094565	0.630113
CYB5B	0.0945355	0.631492
METTL23	0.0945331	0.644078
SEC24B	0.0944058	0.64833
MDM4	0.0943404	0.697884
BLCAP	0.0942783	0.651731
BEND4	0.0942718	0.710633
ZC3HC1	0.0942626	0.646749
PURG	0.0942155	0.762553
CITED2	0.094101	0.708514
SNX30	0.0940232	0.645807
SLC28A2	0.0940118	0.842566
MRFAP1	0.0940071	0.623346
TIMM22	0.0940065	0.657641
PPEF2	0.0939582	0.848474
APP	0.0939001	0.625737
RASGRP3	0.0938655	0.84801
ZFPM2	0.0938464	0.775555
L3MBTL2	0.0936714	0.642585
FAM122A	0.0936667	0.688074
SIX2	0.0935992	0.725929
RAVER2	0.0935366	0.642377
IMMT	0.0935138	0.627725
TIAL1	0.0934941	0.677236
CENPP	0.0934313	0.687112
PNMAL2	0.0932469	NA
MCTP1	0.0932178	0.825967
PTGFRN	0.0932033	0.640415
WDR83OS	0.0931395	0.663571
ZNF737	0.0930212	0.844166
TAOK3	0.0930056	0.704511
MED30	0.0928896	0.710633
DOCK4	0.0928426	0.683595
ZNF707	0.0927346	0.755178
HMG20A	0.0926996	0.635186
ATP5H	0.0926809	0.652929
RBM45	0.092528	0.688315
TMEM205	0.0925084	0.679891
JUN	0.0924557	0.669685
DYRK3	0.092396	0.666211
CRMP1	0.0923717	0.843245
CYB561D1	0.0923532	0.694136
XPNPEP1	0.0923459	0.644087
MID2	0.092315	0.664535
GFRA2	0.0922336	NA
STAU1	0.0921233	0.644602
NFE2L2	0.0918559	0.675563
KLHL25	0.0917427	0.756431
ANAPC1	0.0917317	0.63631
KIAA1919	0.0917167	0.668492
TRIM38	0.0916327	0.688351
PTCD2	0.0914077	0.708917
TUBGCP4	0.0912997	0.665166
KIAA1755	0.091272	NA
PLA2G16	0.0911985	0.756975
FAM161B	0.0910541	0.768613
RER1	0.0909531	0.659918
TFCP2	0.0907581	0.679115
CMC2	0.090752	0.672588
ZNF70	0.0906302	0.717995
NIPAL3	0.0905822	0.66941
SRSF2	0.0905323	0.636018
C1orf168	0.0904718	NA
RQCD1	0.0903371	0.644087
TMEM147	0.0901261	0.659485
ZNF492	0.090058	0.819695
SLC7A2	0.0900316	0.674437
PHF13	0.0899699	0.682596
C3orf33	0.0898735	0.714146
CYP51A1	0.0897904	0.641815
TLE3	0.0897356	0.696312
C12orf45	0.0896376	0.68845
FXR1	0.0895466	0.652402
TYW1B	0.0894611	0.729547
TEX261	0.0894574	0.681223
NFKB1	0.0894201	0.674593
DDX24	0.0893279	0.645791
FBN1	0.0893091	0.683216
ZNF519	0.0892777	0.704639
FRZB	0.0891853	NA
UBE2I	0.0890113	0.661142
LHFPL5	0.0889709	NA
MAP3K1	0.0889308	0.665839
MRPL52	0.088724	0.686889
CSTF1	0.0887065	0.662029
NUP88	0.0885566	0.649408
NHEJ1	0.0884678	0.703372
E2F5	0.0884139	0.685938
RNF19B	0.0883973	0.689921
PARD6B	0.0882877	0.712057
NOVA1	0.0880699	0.801376
BCAP31	0.0878864	0.65936
GAK	0.08788	0.691586
AP3M2	0.0878448	0.665084
KDM4A	0.0877203	0.654007
RCOR1	0.087694	0.703372
C6orf106	0.0876525	0.6596
MCM6	0.0875083	0.664777
TTC33	0.0874794	0.682247
EFNB1	0.0873911	0.742001
SETD1B	0.0872548	0.778767
POU2AF1	0.0871841	0.84483
TMEM41B	0.0869879	0.682248
LILRB3	0.0869734	NA
GRIP1	0.0869595	0.724035
COG2	0.0868736	0.665166
DLGAP1	0.086827	NA
C19orf24	0.0867897	0.834194
ZNF579	0.0867397	0.842566
PTCD1	0.0865179	NA
ROM1	0.0864826	0.847514
VPRBP	0.0863906	0.66535
HRH4	0.0863382	0.860336
GOLM1	0.0862132	0.68459
GRPEL2	0.0861945	0.665225
MESDC1	0.0861504	0.762994
PES1	0.0860706	0.682247
SCG2	0.0860678	NA
RPL36AL	0.0860577	0.675632
TPMT	0.0860448	0.670887
TNFSF10	0.086023	NA
NXN	0.0859265	0.699236
WDR53	0.0858902	0.731559
ASXL2	0.0858886	0.743217
SLC7A14	0.0858744	NA
AP4B1	0.085863	0.695557
ADRM1	0.0858511	0.723662
ARMCX1	0.0858503	NA
GPR20	0.0857973	NA
KLHL13	0.0857646	0.681663
CTNNBL1	0.0857131	0.701525
ODF3L1	0.0857011	NA
F2RL2	0.0856864	NA
WNK1	0.0856792	0.729044
EGLN1	0.0856435	0.663
LRRC2	0.0855751	NA
TOX3	0.0855316	NA
RTTN	0.0855015	0.676276
HN1L	0.0853496	0.671181
A2ML1	0.0853391	NA
PROSC	0.0851004	0.696906
TPM3	0.0850784	0.670953
SNTB2	0.0849881	0.695379
HNRNPA1	0.0849743	0.665912
EFCAB11	0.0849697	0.726245
CALU	0.0849525	0.668492
VAX1	0.0849196	0.860318
KLHL20	0.0848608	0.701179
TLR1	0.0848327	0.863178
SUSD5	0.0848318	0.694987
FUT4	0.0847474	0.745812
ZFP92	0.0847434	NA
RCAN3	0.0847045	0.714224
TMEM45A	0.0845419	0.733718
SORBS2	0.0845147	NA
IVNS1ABP	0.0844771	0.666209
CASC1	0.08447	0.856566
ALPP	0.0843966	NA
VWA2	0.0843899	NA
FOSL2	0.0843209	0.82258
RIPK2	0.0843048	0.718261
CDK19	0.0842196	0.73533
SPRYD4	0.0840983	0.718124
C9orf84	0.084066	NA
PSEN2	0.0839365	0.699546
TRAPPC3	0.0838889	0.686441
NUSAP1	0.083854	0.669969
PAK7	0.0837533	NA
BTG2	0.0837421	0.710466
NDUFS6	0.0837403	0.726245
STARD4	0.083734	0.700218
MYOT	0.0835977	NA
SGK1	0.0835548	0.770482
PLN	0.0834386	NA
DHX38	0.0833834	0.677023
NDUFB10	0.0833005	0.692801
C10orf67	0.0831105	0.863908
BOLA3	0.0830551	0.706729
GINS3	0.0830359	0.701766
RHBDL2	0.0830338	NA
LRRN3	0.0828253	NA
FAM186B	0.0827463	0.865024
CRY1	0.0825813	0.700979
BDNF	0.082581	NA
TBCCD1	0.0824638	0.712101
UQCRQ	0.0822264	0.713974
MTMR3	0.0821578	0.703022
BLMH	0.0821345	0.691586
PDP1	0.0821256	0.695379
PPME1	0.0820631	0.693832
CDK8	0.081895	0.712448
POU3F3	0.0818858	0.722954
NSUN5	0.0818728	0.735814
ST6GAL2	0.0818333	NA
C8orf33	0.0818233	0.683681
GPR22	0.0817068	NA
URM1	0.0813734	0.726245
CALN1	0.0812715	NA
IL13RA1	0.0809928	0.693832
PSMD11	0.0809707	0.686057
GRIA4	0.0808943	NA
DOK3	0.0808664	0.858987
ARHGEF35	0.0808643	NA
DENND1A	0.0808561	0.742822
CDS2	0.0807917	0.684991
UGT2B15	0.0807169	NA
HSD17B4	0.08058	0.681663
C12orf57	0.0805714	0.778759
AFF1	0.0805115	0.763183
ZNF589	0.0804826	0.713155
EARS2	0.0804717	0.689845
DECR1	0.080451	0.720817
CASP7	0.0804226	0.696906
MITF	0.0803194	0.767766
DCAF5	0.0802471	0.704703
STAB2	0.0801885	NA
FAM117A	0.0801529	0.778266
SLIT2	0.0800108	0.718172
TSC22D2	0.0799002	0.776387
UBE2H	0.0797735	0.698726
NCAPG2	0.0797165	0.695379
EBF1	0.0795469	0.850777
LSM6	0.0794452	0.714313
RHEB	0.0794018	0.694878
NUP37	0.079245	0.706729
MICALL1	0.079192	0.722498
SNX8	0.0791303	0.775555
NUDT16	0.0788337	0.705954
TARDBP	0.0788105	0.700979
ZDHHC11	0.0786681	0.834628
ZNF296	0.0785197	NA
TRIM11	0.0785099	0.72424
DOLPP1	0.0785005	0.719096
TSTA3	0.0784983	0.750254
ST7	0.0784885	0.735701
RRP1	0.078374	0.701804
TMEM181	0.0783675	0.723215
PPP1R1C	0.0782893	0.875101
ETV5	0.0781296	NA
WNT5A	0.0781071	0.753898
FKBPL	0.0780205	0.760218
IMPG2	0.0780199	0.86755
CADPS2	0.0779279	0.725542
LANCL1	0.0778264	0.712927
HYAL2	0.0777085	0.754215
FKBP11	0.0775277	0.813998
PSTPIP2	0.0775077	0.731201
PRMT2	0.0772283	0.703891
TRIM36	0.0771274	0.781269
ACOX1	0.0771223	0.699406
TGOLN2	0.0770135	0.722784
STX18	0.0769483	0.716943
ARF5	0.0768128	0.716943
CNIH4	0.0767205	0.714548
CARHSP1	0.0766602	0.722641
PLCD4	0.0766038	NA
CASP9	0.0764975	0.766093
UPF1	0.07649	0.725068
DDX56	0.0762843	0.706966
CALCRL	0.0762248	0.842566
APTX	0.0762031	0.712681
IBA57	0.0761936	0.721972
HNRNPUL2	0.0760322	0.753898
ABHD8	0.075724	0.879775
STX8	0.075702	0.735298
ZNF740	0.0756751	0.709793
POLR2J2	0.0755044	0.846238
VCP	0.075463	0.70234
PCDHGC5	0.075408	NA
SPARCL1	0.0753779	NA
NUP93	0.0752959	0.705193
COX16	0.0752081	0.760218
HOXC10	0.0749444	0.822275
IDI1	0.0749406	0.705954
NDUFA2	0.0749286	0.74461
PRRG1	0.0748941	0.756743
ZFP36	0.0748197	NA
ZNF438	0.0747045	0.850458
RALGAPA2	0.0745766	0.73182
PRPF31	0.0742523	0.72904
REXO4	0.0742452	0.727493
SULT4A1	0.074208	0.801827
PSMG3	0.0741973	0.732093
LAP3	0.0741709	0.724277
ZDHHC6	0.0741547	0.721827
RNF25	0.0740719	0.77107
LPCAT2	0.0740211	0.758891
MRPL53	0.0739893	0.764249
ACSS3	0.0737125	0.856663
KLHL30	0.0737031	NA
CCDC15	0.0736845	0.765853
SIX1	0.0736625	0.734586
DLX2	0.0735199	0.850824
PRKAG2	0.0735191	0.768248
AGPAT3	0.0733259	0.732169
MAP3K9	0.0731334	0.773892
UROS	0.0731236	0.743351
TCEAL7	0.0731068	0.884409
TXNDC11	0.0730068	0.750613
ISG20	0.0729782	0.876722
SEC13	0.0729635	0.718744
LY6G5C	0.0729504	NA
PCDH9	0.0728717	0.722726
PRND	0.0728516	NA
EFNA5	0.0727926	0.769949
ZNF532	0.0727776	0.758106
KCTD16	0.0726529	0.880975
C5orf45	0.0725944	0.762013
ABCC4	0.0725101	0.726245
SNX27	0.0723524	0.728753
LRRC16A	0.0723118	0.737446
MIDN	0.0723063	0.84062
BIN3	0.0722143	0.782995
EGFL6	0.0720974	NA
GALNTL6	0.0720921	0.885979
KCNE3	0.0719962	NA
FAM134C	0.071943	0.737762
DCP1A	0.0718957	0.745467
C5orf22	0.0716921	0.746014
USH2A	0.0716445	NA
AARSD1	0.0716168	NA
C2orf16	0.0715884	NA
ENPP5	0.0715763	0.82258
ZNF385A	0.0714615	0.887738
NAP1L6	0.071424	NA
KCNE2	0.0714177	NA
ATP5O	0.0714112	0.732054
OGN	0.0713758	NA
NSMCE4A	0.0713355	0.726227
HNRNPM	0.071286	0.722355
EXO1	0.0712527	0.722453
FBXL14	0.0712468	0.849135
LRRC19	0.0712138	NA
ZNF626	0.0712134	NA
POF1B	0.0709652	NA
ARMC6	0.070936	0.770755
CDK5RAP1	0.0709238	0.733983
C20orf196	0.0709163	0.834628
CRTC1	0.0708449	0.866759
TTC30A	0.0708378	0.77178
SAA2	0.0707522	NA
CMC1	0.0707039	0.791697
XRN2	0.0706752	0.722726
EVI2B	0.0704532	NA
FDXACB1	0.0703522	0.78274
METTL2B	0.0701576	0.745883
PPA2	0.0701057	0.744591
ZNF77	0.0699966	0.772387
ZCCHC18	0.0699849	0.817426
SRSF4	0.0698174	0.735046
SRPX2	0.0697441	NA
TMEM68	0.0696574	0.767755
UXT	0.0695676	0.762116
AGMAT	0.0695254	0.836313
GPR155	0.0695098	0.798958
CYR61	0.0694761	0.824085
PRMT1	0.0694304	0.750254
ALOX12	0.0692582	NA
NXPH3	0.0692441	0.890796
DNAJC6	0.0691524	0.769656
SMOC1	0.0691262	0.767765
LRFN1	0.0691038	0.866075
MED31	0.0689528	0.775897
STOM	0.0689496	0.750286
LRRC17	0.0689375	0.85679
GORASP2	0.0689243	0.746336
GEMIN6	0.0688908	0.764373
STRA6	0.0688689	NA
PARD3B	0.0688378	0.798027
PTAFR	0.0687356	0.867103
LYZ	0.0687193	0.868884
SDHC	0.0687175	0.758106
ADRBK2	0.0686393	0.74461
PPP1R15A	0.0685116	0.782896
SPAG17	0.0684511	NA
FMO4	0.0684339	0.844819
MEAF6	0.0682835	0.744683
RHBDD2	0.0679388	0.795181
BRD1	0.0679293	0.783682
CCDC121	0.0679051	0.823751
ERC1	0.0678862	0.753476
CPS1	0.0677293	0.746081
TADA2B	0.0676774	0.773418
ARHGAP32	0.0676443	0.779917
FBXO6	0.0675126	0.893996
SLC25A38	0.0675093	0.755178
USP3	0.0674914	0.758647
GNB5	0.0674427	0.781037
BARX2	0.0674244	0.886272
KCNJ1	0.06732	NA
SV2B	0.0672864	0.894862
COX10	0.0671749	0.77949
SIGLEC10	0.0669622	NA
TNPO3	0.0669403	0.743351
OGG1	0.0669395	0.799414
FZD7	0.0668135	0.776908
EIF3E	0.0668063	0.768248
PLA2G4E	0.0667684	NA
KCTD8	0.0666522	NA
ZBTB39	0.0665431	0.765281
TAOK2	0.0665375	0.750343
FAM20B	0.0665214	0.752001
ATP2C2	0.0664772	NA
SDHD	0.0664729	0.759572
SNRPD1	0.0664261	0.753989
RAB2B	0.0663094	0.768248
KLRD1	0.0662135	0.872182
EIF2A	0.0661167	0.749344
ERN2	0.0660113	NA
CEP192	0.0659376	0.755277
MDH1	0.0658566	0.750254
GKAP1	0.0658525	0.810089
ABHD3	0.065751	0.763385
CHCHD1	0.0657441	0.773892
ALDH18A1	0.065607	0.744148
TMEM209	0.0655478	0.763011
