## Supplemental Table 1 for "GC content shapes mRNA decay and storage in human cells" (part 3 of 3)

### Sheet: siPAT1B_HEK293 (continued)
Name	log2 FC	padj
CARKD	0.0655465	0.776303
EPHA10	0.0654742	0.874913
SLC26A11	0.0654642	0.820616
C6orf132	0.0654179	NA
CREM	0.0654124	0.773158
PPIF	0.0653314	0.752858
TMEM180	0.0653155	0.788917
PARN	0.0653093	0.762957
WDR37	0.0652255	0.775146
GRASP	0.0651807	0.890796
CALM1	0.0651635	0.755328
GPR143	0.0651359	NA
TMC3	0.0651359	NA
TUBB1	0.0651359	NA
PCNT	0.0651083	0.768022
RACGAP1	0.0650548	0.749344
AMDHD1	0.0650042	0.898596
SLC35E1	0.0650018	0.771827
MED21	0.0649984	0.769656
FAM58A	0.0648884	0.773004
PPP1R14B	0.0648563	0.770714
KLF8	0.0648391	NA
FGD6	0.0648069	0.795842
TBL2	0.0648045	0.765401
TP53BP1	0.0647615	0.763183
DNAJB7	0.0647582	NA
A1CF	0.0647582	NA
ARFRP1	0.0645862	0.801419
CLNS1A	0.0645734	0.753372
PINX1	0.0645727	0.793017
RNF10	0.0644322	0.75868
RSU1	0.0644296	0.763126
UBQLN1	0.0643992	0.752765
NKX2-5	0.0643478	0.863117
NRIP2	0.0643212	NA
RNF125	0.064315	0.768248
USP39	0.0641775	0.758106
NARS	0.0640859	0.752594
MKX	0.0640743	0.785952
TRAF5	0.0639182	0.810251
CDC42SE2	0.0638335	0.781963
SNAPC4	0.0637368	0.799851
FOXD2	0.06372	0.870819
ADPGK	0.0636608	0.760596
CREB3L2	0.0636395	0.793439
OST4	0.0636287	0.770494
TMEM185B	0.0635455	0.777642
CTCF	0.0635147	0.766037
RAB41	0.0634775	NA
LSM12	0.0634503	0.763385
F8	0.0633494	0.861436
ZNF445	0.0633099	0.782934
RPA4	0.0632049	0.88674
STYXL1	0.0631071	0.794297
ACAT1	0.0628293	0.763126
TBCK	0.0627334	0.783745
UBAP2	0.0626971	0.771158
MLANA	0.0626795	NA
ZNF585B	0.0626234	0.818314
EPB41	0.0626076	0.761204
MFAP5	0.0625696	0.901588
FAM213A	0.0625203	0.770392
TTC38	0.062386	0.78346
BHMT2	0.0623798	NA
ESYT2	0.0623743	0.764866
NFX1	0.0623675	0.767904
AFG3L2	0.062299	0.763183
TRIM10	0.0622643	NA
GSK3A	0.0621445	0.805082
HEBP2	0.0619918	0.781642
STK4	0.0619483	0.766615
WIPI2	0.0617912	0.779355
SLC8A1	0.0617805	0.787972
IL12RB1	0.0617275	NA
FAM89A	0.0617198	0.780308
SAFB2	0.0616048	0.788185
KCNIP2	0.0615721	0.896901
TMBIM6	0.061536	0.764501
PLD1	0.0614948	0.819226
KIAA1324	0.0614581	0.869336
SPTBN5	0.061394	NA
NPEPPS	0.0613166	0.768163
RUVBL1	0.061314	0.769608
PSMD3	0.0612939	0.769809
GSDMC	0.0611951	NA
DTNBP1	0.0611358	0.828822
HMOX2	0.0608485	0.78112
IRF2BPL	0.060833	0.856663
GTDC1	0.0608087	0.824085
SLC36A1	0.0607458	0.800826
GRM6	0.0607355	NA
RPP25	0.0606822	0.819356
APLF	0.060678	0.844094
MNAT1	0.060602	0.778706
PSMA5	0.0603057	0.776808
PHRF1	0.0601851	0.805596
ALG9	0.0601484	0.788917
VOPP1	0.0601427	0.779074
POLR2J	0.0601366	0.832471
VASN	0.0599768	NA
CLN5	0.0599647	0.781269
NOSIP	0.0599481	0.824085
TMEM139	0.0598797	NA
MYD88	0.0597521	NA
UBAP1	0.0597308	0.795222
TMX4	0.0596749	0.782983
NDST4	0.0595621	0.878074
ZNF439	0.0594593	NA
DNALI1	0.0594349	NA
LHX6	0.059235	0.859661
PTRHD1	0.0592133	0.811664
LAIR1	0.0592128	0.889334
DPM3	0.0591704	0.865388
GSDMB	0.0591692	0.860438
RANBP10	0.0591531	0.819695
AP3D1	0.0591292	0.77949
P2RY11	0.0590196	0.895224
ZNF541	0.0587899	NA
RRM2	0.0586684	0.776723
ZNF426	0.0586188	0.813654
BVES	0.0585038	0.810089
ZBTB40	0.0584569	0.800258
ZDHHC5	0.0583285	0.784715
MELK	0.058316	0.781995
PRMT5	0.0583094	0.779439
USP30	0.0582436	0.813879
FKBP3	0.0582106	0.78274
CPOX	0.0581516	0.786101
BCAS1	0.0580061	0.911076
MKL1	0.0578562	0.843487
TAF5	0.057786	0.794904
PSMD7	0.0577213	0.787972
ADM	0.0576479	0.847108
MECP2	0.0576444	0.796383
TGIF1	0.0576235	0.821908
VDAC1	0.0576101	0.777642
ZNF777	0.0575991	0.849884
ERAP2	0.0575194	0.905515
DSCC1	0.0575023	0.79189
PTH	0.0574816	NA
TICAM1	0.0573698	NA
DDX27	0.0573174	0.788469
DOCK11	0.0572733	0.798958
SLC35A1	0.0572467	0.805465
ABCC5	0.0571976	0.791266
CTF1	0.0571278	0.913132
SERF2	0.0569103	0.800432
DHX33	0.0567934	0.792889
CDC34	0.056757	0.813716
RFTN2	0.0566539	0.89582
MRPS24	0.0566418	NA
DNAAF1	0.0566345	0.913759
ARL17A	0.0566284	0.840532
ALPK1	0.0565686	0.824085
FAM53B	0.0565408	0.801419
POLE3	0.0565163	0.798261
ZNF227	0.0564436	0.815758
RPGRIP1	0.0564317	0.913469
ERVMER34-1	0.056372	NA
TRIM72	0.0563463	NA
PHKB	0.056303	0.797167
PDE6C	0.0562848	NA
ARR3	0.0562848	NA
PIWIL2	0.0562189	0.914759
DDX60L	0.0562067	NA
CAMKV	0.0561518	0.831059
TFPI	0.0561199	0.841535
FBXL13	0.0560989	0.896029
CD74	0.0560794	NA
SLC39A10	0.0560246	0.788917
PCDHGB4	0.056021	NA
ERCC4	0.0559221	0.813716
PTPRZ1	0.0557783	NA
GLS2	0.0555838	0.867477
ZC3H12D	0.0555049	0.909792
TPGS1	0.0554348	NA
PCNX	0.0554336	0.798242
PRKD2	0.0554054	0.848123
UGGT1	0.0553878	0.802407
MRPS6	0.0553655	0.819226
ARHGDIB	0.0553157	NA
PLK3	0.0550681	0.889334
SLC25A27	0.0549792	0.845895
ZNF317	0.054957	0.806108
RAB7A	0.0548433	0.811769
IGSF5	0.0547513	NA
VDAC2	0.0546988	0.792869
PRRX1	0.0545925	0.893526
NASP	0.0545586	0.794579
CTNND1	0.0545584	0.856191
PRDM13	0.0544691	0.880914
ISOC2	0.0544646	0.846966
ADPRHL2	0.0542727	0.824559
LAPTM4B	0.0541066	0.800407
ERAP1	0.0539825	0.846238
NIPAL2	0.0539304	0.895111
MTMR8	0.0538919	0.858801
RBM23	0.0538208	0.801522
HIRIP3	0.0538093	0.823091
TCHH	0.053618	NA
LRFN3	0.0535446	0.918598
ADH4	0.0535183	NA
EMP1	0.0533767	0.916637
PSMC5	0.0533275	0.818998
CYB561D2	0.0531646	0.841099
TSC22D1	0.0530903	0.809314
EDC3	0.0530854	0.815758
SLC23A1	0.0529291	NA
ZNF229	0.0529291	NA
MRPL46	0.052864	0.823356
PARP12	0.0527869	NA
CIC	0.0526717	0.883473
CC2D1B	0.0526496	0.816692
EMILIN1	0.0525157	NA
SIRPB2	0.0524645	NA
TLE1	0.052419	0.825828
CEBPG	0.0523748	0.805082
CDC6	0.05227	0.806108
EIF4G3	0.0522589	0.813716
PPP1R14C	0.0522335	0.826396
HRAS	0.0522229	0.841329
HIVEP2	0.0522129	0.843245
GPN1	0.0521088	0.81375
THAP8	0.0519299	0.919678
PRKDC	0.0519117	0.831856
CAPN2	0.0517855	0.80655
ADRA2C	0.051723	0.859481
C9orf72	0.0516536	0.824926
GNG10	0.0516492	0.913832
VCL	0.0516156	0.809264
GSPT2	0.0515301	0.92192
NR4A3	0.0514146	0.916737
METTL1	0.0513955	0.841535
NOM1	0.0513896	0.821989
WBSCR16	0.0513024	0.823263
SRRT	0.051185	0.818484
ZNF667	0.0511141	NA
RHOA	0.0510401	0.815258
ZFAND2B	0.0509424	0.839799
KCTD7	0.0505562	0.828762
NUF2	0.0505326	0.824085
DUSP3	0.050456	0.819223
TAF3	0.0504112	0.85898
MYH9	0.0503367	0.819695
CRELD2	0.0502619	0.840044
ZXDB	0.0501679	0.851053
PCDHGA5	0.0501245	NA
DCLK3	0.0501245	NA
TUBGCP5	0.0500409	0.82267
ATXN10	0.0499795	0.821258
PPARGC1B	0.0499663	0.850476
TBC1D13	0.0498328	0.836103
SAE1	0.0498261	0.815758
CCDC167	0.049813	0.830092
DLEU7	0.0497597	NA
C16orf62	0.049681	0.826166
ANKRD7	0.0496577	0.913015
SENP3	0.0496366	0.849135
MAPK11	0.0496331	0.901336
ARHGAP11B	0.0496192	0.866863
C17orf78	0.0496101	NA
SLC25A19	0.0496057	0.837305
RAD17	0.0495786	0.824597
BRD8	0.0495356	0.828482
HS3ST3B1	0.0494978	0.841872
PTK6	0.0494975	NA
PTOV1	0.0494775	0.83527
MRPL16	0.0494326	0.825989
NDUFA11	0.049422	0.847371
FBXO21	0.0493527	0.819226
OSBPL1A	0.0493503	0.823553
ECM2	0.0493353	NA
XKR9	0.0493235	0.917234
USP22	0.0492951	0.81873
NFAM1	0.0492803	NA
PPP1R3D	0.0492574	0.858319
SNRPA1	0.0492537	0.857659
SKOR1	0.0491497	0.92641
YPEL4	0.0490961	NA
INO80C	0.0488922	0.86693
TMEM31	0.048617	0.926951
PACRGL	0.0485807	0.848484
ACIN1	0.048484	0.82258
ZIC2	0.04842	0.852933
ZNF584	0.0483016	0.841099
PPM1G	0.0482167	0.819568
LRRC39	0.0481627	0.897362
PLXNA4	0.0481257	NA
PRDM15	0.0478569	0.864273
DCDC1	0.0477948	0.919678
BHLHE41	0.0477229	0.905327
DNAJC14	0.0476625	0.825989
CYP1B1	0.0476153	0.904788
OSTF1	0.0475168	0.844351
NUP153	0.0475059	0.825989
SLFN13	0.0474773	NA
GCHFR	0.0474648	0.897991
NDUFC1	0.0473689	0.844351
RPS6KA5	0.0473082	0.854824
FANCF	0.0472126	0.929842
GALNT4	0.0469059	NA
C19orf47	0.0468445	0.882908
LACE1	0.0468104	0.864491
PAG1	0.0468065	0.864273
CAPRIN1	0.0468017	0.824085
DPEP1	0.046774	NA
GPATCH1	0.0467016	0.851507
PDE10A	0.0464292	0.852933
THOC6	0.0464261	0.857227
NOC2L	0.0463888	0.831398
H2AFX	0.0463632	0.86156
PRRG4	0.0461614	0.874317
HMOX1	0.0461277	0.870862
SELL	0.0460861	NA
SLC9B2	0.0460597	0.855744
ZNF343	0.0459587	0.842566
DHX40	0.0458255	0.832261
CEP72	0.0457755	0.863778
GPX1	0.0457522	0.856191
LMBR1	0.0457068	0.841535
SNRNP40	0.0456553	0.838488
APOBEC3A	0.0456092	0.932221
FOXN4	0.0455498	0.917556
GRIP2	0.0453065	0.908509
DTX3L	0.0451939	0.884074
POLG2	0.045158	0.85271
TEF	0.0451543	0.876237
C7orf26	0.0451113	0.888097
HS3ST3A1	0.0449838	0.875547
MAGEB10	0.0449649	NA
SNX24	0.0449009	0.861442
PCDHGB7	0.0447545	NA
CAPRIN2	0.0447512	0.858432
MICU1	0.0447419	0.842566
HECTD3	0.044733	0.86156
PCDHGB2	0.0446004	NA
AP3S2	0.0445513	0.893029
TTC32	0.044536	0.881194
HECA	0.0444178	0.863448
HNRNPF	0.0443685	0.842261
RBM4B	0.0442926	0.864491
C5orf56	0.0442921	0.932787
OMA1	0.04429	0.845682
SLC25A20	0.044245	0.855744
ZNF486	0.0441886	NA
HMBOX1	0.0441532	0.871854
TTL	0.0440077	0.842261
APLP2	0.0440042	0.83611
PRPF38A	0.0438975	0.842363
ASB8	0.0438827	0.858987
TAF1D	0.0438702	0.849135
PIGG	0.0437637	0.848963
NDUFB1	0.0437453	0.859149
TMEM51	0.0436716	0.904853
GLRA2	0.0436369	NA
TAPBPL	0.0436363	NA
ISL2	0.0435041	0.895942
FMO3	0.0434909	NA
LDB1	0.0434899	0.851486
SLAMF7	0.0434586	NA
NAP1L3	0.0434394	0.865952
UFSP2	0.0433581	0.858987
PEX11A	0.0433068	0.852282
CCDC126	0.0432745	0.866169
ARID1B	0.0432183	0.85679
TERF1	0.0432116	0.855744
PDCD2	0.0430991	0.84566
PRDX4	0.043061	0.850953
ALKBH2	0.0430551	0.851504
WDR5	0.0430236	0.847537
LDHAL6B	0.0429033	NA
PDZD9	0.0428637	NA
ERC2	0.0428278	0.877568
VENTX	0.0428079	NA
HMGCS1	0.0426401	0.846238
WWOX	0.0426388	0.865555
ADAT3	0.0426212	NA
TMTC1	0.0426052	0.85898
LUZP2	0.0425943	NA
CRTC3	0.0425922	0.868568
PGP	0.0425869	0.864273
REPS1	0.0425563	0.848156
HTR1D	0.0425524	0.936707
OGFRL1	0.0424876	0.877675
MAFA	0.042484	0.936771
COL4A5	0.0424339	0.852116
NOL9	0.0424268	0.846238
MAP1LC3B2	0.0424199	NA
PPP2R5C	0.0423369	0.846255
ANPEP	0.0423302	NA
COX17	0.042197	0.867201
TMEM134	0.0420522	0.933256
PVRIG	0.0420492	NA
TAF9B	0.0419336	0.871736
TRPC6	0.0418766	NA
CRYGS	0.0418508	0.935698
FCGBP	0.0418138	NA
TRAPPC11	0.0417555	0.863178
NOTCH2	0.0417194	0.865966
VWDE	0.0416388	0.865952
EFCAB3	0.0415733	0.92192
TBCE	0.0415152	0.852046
BTBD3	0.0414606	0.850476
PIGC	0.0414182	0.860318
RARB	0.0414024	0.864685
FAM20A	0.041383	NA
DSN1	0.0412367	0.851433
STK24	0.0412005	0.853699
C12orf75	0.0411568	0.860854
COL10A1	0.0410301	NA
ZNF773	0.0408673	0.898593
SLC35A2	0.0408334	0.871736
C7orf25	0.0406002	0.87021
RPL26L1	0.0405858	0.866169
TMEM217	0.0404574	0.938413
PIK3IP1	0.0403735	0.906299
PARP16	0.0403226	0.89539
GRIPAP1	0.0402286	0.865157
MZT2B	0.0401729	0.886854
GDPD3	0.0400324	0.932213
TMPRSS5	0.0398923	0.936771
FAT3	0.0398511	0.856882
MMP13	0.0397922	NA
WDR33	0.0397532	0.856076
EYA1	0.0396938	0.876722
ASF1A	0.0396791	0.866018
RPP38	0.0396432	0.868758
BUB1	0.0396389	0.857314
BCR	0.0396351	0.863178
ASB4	0.039528	NA
PTPRN2	0.0395128	NA
TXNDC12	0.0391706	0.864911
SCRIB	0.0391534	0.885292
RPRD2	0.0390559	0.876722
SHPK	0.0389523	0.867477
DNAH14	0.0389258	0.868002
LARP1B	0.0387711	0.864911
ZNF623	0.0386892	0.867137
ZNF564	0.0386636	0.888521
ACAT2	0.0386026	0.865596
KPNA6	0.0385488	0.858805
SERPINE1	0.038514	NA
ARID5A	0.038365	0.925917
CD2BP2	0.0383049	0.866169
KIAA0513	0.0382715	0.890699
DDO	0.0381939	NA
MNS1	0.0380889	0.932787
CDK5RAP3	0.0380883	0.875101
NODAL	0.0380354	NA
R3HCC1	0.0380342	0.885683
APOM	0.038029	0.936771
LMTK2	0.0379829	0.873624
FUNDC2	0.0379398	0.870411
SLC7A6OS	0.0379285	0.87974
CTPS2	0.0378196	0.865952
IFIH1	0.0373395	0.943677
PTPRO	0.0372357	0.938655
WDR81	0.0371188	0.896773
UQCRC2	0.037057	0.863851
SPHK2	0.0370127	0.930436
RYR1	0.0370091	NA
ZRSR2	0.0366373	0.899708
LAMB3	0.0365909	NA
MTX1	0.0365761	0.885877
SH3BP5L	0.0365598	0.888184
IFRD2	0.0365576	0.874913
DUS1L	0.036462	0.874083
MCC	0.0363388	0.882517
GRIA3	0.0362961	NA
CELF1	0.0362843	0.867387
NEGR1	0.0362095	NA
FUT8	0.0361724	0.875598
FGL2	0.0360963	NA
TAF10	0.0360723	0.894079
EIF2B1	0.0360639	0.869389
HDHD2	0.0360391	0.887982
WBP11	0.0359669	0.875203
HNF1A	0.0359231	NA
ANKRD63	0.0359231	NA
FMO2	0.0359231	NA
FAT2	0.0359231	NA
GP1BA	0.0359231	NA
ZNF132	0.0359231	NA
C14orf169	0.0359231	NA
MLH1	0.0359231	NA
ACMSD	0.0359231	NA
ZNF334	0.0359231	NA
KCNV2	0.0359231	NA
FAM111B	0.0359231	NA
MRPL14	0.0358909	0.882517
PCNXL2	0.0358576	0.875264
NEDD8	0.0357889	0.875598
ABHD12B	0.035762	NA
VAPB	0.0357581	0.874583
NOMO2	0.0357521	0.885261
UBQLN2	0.0356393	0.899033
DDX11	0.0356048	0.879347
C15orf61	0.0355465	0.908509
AURKA	0.0355333	0.870709
MAFG	0.0354151	0.882517
SLC39A3	0.0353483	0.894922
MALSU1	0.0352903	0.883228
TTC13	0.0350968	0.879347
RFX6	0.0349876	0.9452
KIF1C	0.0349497	0.872781
PRSS48	0.0347974	NA
BGN	0.0347974	NA
ASPN	0.0347845	NA
HEXIM2	0.0347784	0.932987
CAPN5	0.0347188	0.942137
IMPDH1	0.0346466	0.882517
DPY19L2	0.0346301	0.931049
PDHB	0.0346049	0.882517
FAM86C1	0.0345302	0.930436
ZSCAN2	0.034522	0.890796
KLF9	0.0344973	0.890796
NOS3	0.0344654	NA
SCAND1	0.0344205	0.944626
NUP62	0.034415	0.88347
GALNS	0.0343537	0.925749
RALB	0.0342311	0.887982
STXBP6	0.0341907	0.921946
ZNF124	0.0341408	0.89063
DIP2B	0.0340489	0.880706
ZNF232	0.0340417	0.891651
CEBPA	0.0340138	0.913281
KLF13	0.0339964	0.890297
FBRSL1	0.0339558	0.934023
CDCA5	0.0338857	0.880877
SMG9	0.0338455	0.898593
PCDHGA9	0.0338355	NA
RELT	0.0336524	0.905515
C15orf41	0.0335851	0.908041
FAM168A	0.0334611	0.888371
PSMB3	0.0333651	0.890796
HP1BP3	0.0333488	0.882517
RNF169	0.0332638	0.889334
MRPS21	0.0331171	0.884796
CSDC2	0.0330699	NA
FAM69A	0.0330671	0.904153
IRF9	0.0329907	0.926481
RANBP1	0.0329749	0.88662
CPQ	0.0329344	0.93404
SIVA1	0.0328992	0.91202
CRIPAK	0.0327906	0.944894
SLC16A9	0.032746	0.896901
KLHDC10	0.0327443	0.888531
C11orf31	0.0326876	0.89443
YPEL2	0.0325228	0.910258
RAB43	0.0324295	NA
M6PR	0.0322882	0.887738
ATPAF1	0.0322764	0.890796
DDX55	0.0322467	0.887305
GPR183	0.0322053	NA
PCYT1A	0.032198	0.898397
WDR12	0.0321554	0.885261
SPINT2	0.032153	0.906099
DSCR3	0.0321002	0.891651
ZNF226	0.0320943	0.903982
ZNF266	0.0320749	0.901336
LRRK1	0.0320204	0.944464
CLPTM1L	0.0319842	0.887982
FARSA	0.0319552	0.891566
DUSP26	0.0318954	NA
MCMBP	0.031838	0.884923
PLEK	0.0316941	NA
PANK2	0.0316696	0.889231
ABCG2	0.0315985	0.916323
SUSD2	0.0315024	NA
IGF2BP3	0.0312915	0.890796
SFTPB	0.0311871	NA
PALLD	0.0311519	0.894488
ZFYVE26	0.0311106	0.893901
C3orf49	0.030963	NA
LTBR	0.030963	NA
MC4R	0.030963	NA
IL1B	0.030963	NA
ZNF625	0.030963	NA
SLC47A2	0.030963	NA
ERG	0.030963	NA
CASP4	0.030963	NA
GAS2	0.030963	NA
FAM96A	0.0308213	0.89523
IL4I1	0.0308197	NA
IRGM	0.030799	NA
HIST1H3I	0.0307573	NA
SLC9A3	0.0307573	NA
SLC22A3	0.0307573	NA
SPDYE3	0.0307573	NA
PLA2G10	0.0307573	NA
CA1	0.0307573	NA
ALK	0.0307573	NA
GNRHR	0.0307573	NA
PTGR1	0.0307573	NA
P2RY14	0.0307573	NA
MBOAT4	0.0307573	NA
DLGAP2	0.0307573	NA
TRIO	0.030748	0.897504
OSTC	0.0306239	0.894537
BIRC5	0.0305992	0.896901
ALKBH4	0.0305763	0.913281
COPG2	0.0305079	0.89692
ACSL6	0.0301705	0.917275
TMEM62	0.030148	0.916323
SKA1	0.0300748	0.904953
ST13	0.0300162	0.890796
DCAF4	0.0299275	0.904788
PRKCB	0.0299235	0.936146
GGA2	0.0299045	0.895164
WDPCP	0.0298159	0.91836
EGR1	0.0297148	0.955482
TPRN	0.0296795	0.933868
FAM50A	0.0295792	0.898871
EXOSC10	0.0295264	0.89539
ITGA1	0.0294605	0.921143
CENPW	0.029398	0.906204
BCKDHB	0.029397	0.908041
HIRA	0.0293805	0.899009
CD82	0.0293587	0.943681
TASP1	0.0293523	0.910258
FAN1	0.0293457	0.899009
PMPCA	0.0291915	0.898593
ADAM20	0.0291754	0.954902
MRPL24	0.0290756	0.906116
HACE1	0.0290285	0.908509
PLEKHM3	0.0288923	0.908564
IRF7	0.0288418	NA
EEF1B2	0.0288313	0.908057
ZZEF1	0.0287084	0.911076
BBS5	0.0286362	0.925816
ELOVL4	0.0286299	0.911433
UIMC1	0.0285531	0.899638
TMEM150A	0.0284898	0.942901
CCDC160	0.0284838	0.957701
KCTD18	0.0284781	0.919008
OVOL2	0.0283295	NA
TSR2	0.0282585	0.906099
C21orf59	0.02821	0.904153
MRPS16	0.0282062	0.905515
PQLC2	0.0281564	0.924871
EPHB4	0.0281029	0.90809
APOL1	0.0280968	0.957701
PLCH1	0.0280413	0.913245
ATAD3C	0.0280138	0.94975
NMI	0.027991	0.958626
NUP205	0.0279519	0.899066
SSR4	0.0278995	0.915278
BRDT	0.0278887	NA
SLC35G1	0.0277942	0.914527
AGAP5	0.0277568	0.95494
MTMR7	0.0277124	0.945335
MAGI1	0.0277091	0.921288
SON	0.0276743	0.9063
ZNF282	0.0276147	0.910418
SEC24A	0.0274754	0.91868
FBXO43	0.0272637	0.960036
PACSIN2	0.027243	0.908509
RPUSD4	0.0272367	0.908509
USP6NL	0.0272305	0.910774
TRIM8	0.0270961	0.927084
UBB	0.0270648	0.912475
CAV2	0.0270373	0.919678
ENOX1	0.0269517	0.9239
CKS2	0.0269154	0.906847
PGPEP1	0.0269001	0.917993
RXRA	0.026829	0.931756
PIAS1	0.0266169	0.921703
USP19	0.0264644	0.910258
ING5	0.0264318	0.915946
LPXN	0.0263922	0.93692
EXD2	0.0262267	0.913281
JKAMP	0.026215	0.915946
TRIM3	0.0261717	0.938237
CCDC34	0.0261644	0.917234
NDST1	0.0261112	0.920119
UGDH	0.0260284	0.923379
LRRC37A3	0.025974	0.94628
PTCHD1	0.0259299	NA
KATNA1	0.0258739	0.913537
FAM162A	0.0258006	0.913245
DNAJB12	0.0257739	0.917814
STK39	0.02577	0.917827
RDH14	0.0256724	NA
DUSP7	0.0256247	0.935836
ZNF251	0.0255303	0.920497
PAM16	0.0254065	NA
SEC22C	0.0253859	0.913245
ZNF7	0.0251546	0.919678
TRPV3	0.0251035	0.96238
ARFGAP1	0.0250903	0.919678
FZD6	0.0249792	0.925952
PSMB6	0.0249211	0.919678
ZNF99	0.0248532	NA
CYBRD1	0.0248215	0.933922
TMCC1	0.0247966	0.927552
FKRP	0.024676	0.938608
SRD5A1	0.0244897	0.931864
MTX2	0.0244139	0.921903
PRKRIP1	0.0243935	0.964507
CRTC2	0.0243865	0.938608
MTSS1L	0.0243418	0.936771
ACTN4	0.0243412	0.919177
PSMB9	0.0242973	NA
SLC26A2	0.024247	0.92192
BCL2L1	0.0242211	0.937489
ELOF1	0.0241843	0.926861
UNC119B	0.024102	0.917814
CHST10	0.0241005	0.926481
CHMP7	0.0240516	0.925917
CARD14	0.0240003	NA
EIF3B	0.023795	0.917556
NPTX2	0.0237709	0.944888
SLC31A1	0.0236532	0.920497
OBFC1	0.0235169	0.928552
NPL	0.023516	0.934523
KSR2	0.0233938	0.965533
KCNH6	0.023325	NA
PPP2R3A	0.0232788	0.94107
ARHGAP18	0.0232661	0.934031
KIAA0355	0.02315	0.929181
ZNF490	0.0231263	0.933868
MRPL43	0.0230465	0.926861
TEDDM1	0.022923	NA
ALMS1	0.0226801	0.929634
ARMCX5	0.022616	0.927552
DIO1	0.0226033	NA
C2CD2	0.0225959	NA
HRH1	0.0225904	NA
ILF2	0.0224945	0.925036
FABP5	0.0224842	0.927617
ZNF205	0.0224615	0.949462
IFI44	0.0222286	NA
ACOT9	0.0221787	0.927499
GAPDHS	0.022163	NA
GNAO1	0.0221114	NA
LZTS2	0.0219755	0.936771
CSNK1A1	0.0219648	0.924842
ESD	0.0219524	0.92641
ESR1	0.0219353	NA
KCNK1	0.0218236	0.942814
PCDH11X	0.0218057	NA
GOT2	0.0217969	0.925353
STAT5A	0.0217424	NA
C14orf119	0.0215618	0.930436
CHRNA5	0.0214806	0.931529
TRIM15	0.0214674	NA
AGMO	0.0214674	NA
ZIM3	0.0214674	NA
KCND2	0.0214674	NA
PLB1	0.0212632	NA
ARHGAP17	0.0211181	0.947775
ZDHHC23	0.0210645	0.934922
SPATA13	0.0210292	0.942266
MAPK14	0.0210095	0.931529
TPBG	0.0209958	0.943674
ZNF433	0.02088	0.965911
SLC35B1	0.0208437	0.935199
BTBD6	0.020781	0.937361
EXD1	0.0207417	0.966908
KHNYN	0.0206821	0.931533
CCDC65	0.020505	0.969835
ZNF217	0.0203709	0.942144
DDX41	0.0203383	0.93357
SNX12	0.0202954	0.933636
NDFIP1	0.0201924	0.935836
C11orf71	0.0201761	0.946879
PDX1	0.0200986	NA
KCNC4	0.0200668	0.957701
RECQL5	0.0200285	0.937361
STAC3	0.0199977	0.964593
VAMP8	0.0199955	0.949208
CHCHD3	0.0198905	0.937578
C14orf28	0.0197395	0.957701
SLC5A12	0.0197306	0.971424
CFP	0.0197275	NA
TECPR2	0.0196866	0.943681
SDCCAG8	0.0196698	0.937489
CUX1	0.0196389	0.941706
PDE4DIP	0.0196181	0.938405
SOX11	0.0195795	NA
CBX6	0.0195735	0.935564
SRRM5	0.0195126	NA
LSM14B	0.0192565	0.939225
CLDN20	0.0191603	NA
ARID3A	0.0190862	0.955334
NR2C2AP	0.0190755	0.941706
ZDHHC3	0.0190652	0.937275
MUC16	0.0190589	NA
EIF3M	0.0190582	0.936429
MKNK1	0.0190483	0.943042
ANKRD52	0.0190386	0.945726
HTR2B	0.0189206	NA
PPP1R12B	0.0188945	0.941706
CAPZB	0.0188636	0.943823
IFI16	0.0186558	NA
SCHIP1	0.0186558	NA
EPB41L2	0.018607	0.940365
HDDC2	0.0185079	0.938197
ABHD6	0.0183688	0.9452
FSTL3	0.0183549	0.96743
EXOC6B	0.0183233	0.943677
URI1	0.0182553	0.938237
ROBO3	0.0180268	0.960226
CHST5	0.0178813	0.974567
SDHA	0.017843	0.939465
PCDHGA10	0.0178184	NA
KIAA1143	0.0178127	0.941393
ZFP42	0.0177617	NA
ELAVL1	0.0177364	0.941234
ADD1	0.0177085	0.941684
TMEM131	0.0176861	0.94914
PCDHB10	0.0176615	NA
ITGA10	0.0175895	0.971251
ADH6	0.017567	NA
TAS2R13	0.0175265	0.971927
PKD1L3	0.0174903	NA
CLCN5	0.0174472	0.949064
PHACTR4	0.0173939	0.949029
NNT	0.0173759	0.941706
LRRC56	0.0173073	NA
UBE2D2	0.0172542	0.943089
FBXW9	0.0172415	0.962016
GRN	0.0171852	0.949924
EIF5A	0.017166	0.942901
MCF2L2	0.0171214	0.971166
C1QTNF3	0.0170578	0.975677
SIAH2	0.0170477	0.949634
HIST1H2AJ	0.0170068	NA
CHRNG	0.0170068	NA
PATZ1	0.0169977	0.947871
ZNF347	0.0169208	0.972326
ACOT13	0.0167917	0.94914
IRX3	0.0167569	0.966352
MRPS18B	0.0166834	0.9452
GBP2	0.0166489	0.976112
NARS2	0.0165475	0.944888
TIMP4	0.016532	NA
SH3GL3	0.0164407	0.950613
IFT172	0.0163551	0.946462
TMEM41A	0.0163069	0.94962
C11orf65	0.0162673	0.971929
GET4	0.0162151	0.956154
CCDC169	0.0162086	NA
NRG1	0.0162086	NA
NDUFB8	0.0161833	0.948893
HAS3	0.0160915	0.976633
MEA1	0.016058	0.952754
ADORA2A	0.0160161	NA
NUP98	0.0159514	0.944894
CECR1	0.0158619	NA
AGK	0.0157982	0.946701
NT5E	0.0157466	0.977493
CMTM3	0.0155986	0.957412
FOXA1	0.0155822	0.971424
MDK	0.0155428	0.952688
SMARCD1	0.0155324	0.949462
LRRC14	0.0155058	0.95427
TYW1	0.0152322	0.95103
MMAA	0.0152085	0.971162
PPFIBP1	0.0151896	0.957356
CCDC9	0.0150873	0.971503
LYRM4	0.0150353	0.952608
PCP4L1	0.0149788	NA
CDC37	0.0149457	0.949924
PDPR	0.0148911	0.954974
XKR8	0.0147954	0.961199
MPV17L	0.0147868	NA
IMMP2L	0.0146669	0.962237
CLDND1	0.0146295	0.952217
CHRAC1	0.0145718	0.961444
TMEM138	0.0145182	0.955482
HOXC8	0.014488	0.975959
CREBBP	0.0144197	0.959519
CADM1	0.0144021	0.951197
EXOSC7	0.0143726	0.952825
DNAJA4	0.0143159	NA
EBF3	0.0143135	0.957701
FBXO40	0.0143019	NA
ZNF652	0.0142542	0.960808
SMAP1	0.0142534	0.954974
TRMT112	0.01421	0.955378
ATXN7L3	0.014031	0.955482
GRHL1	0.013968	0.964593
STK3	0.0139605	0.957701
EPB41L5	0.0139519	0.955334
YWHAE	0.0138974	0.951696
TFAP2E	0.0137203	NA
FAM120B	0.0136809	0.95659
BLOC1S3	0.0136768	0.967009
USP44	0.0135989	0.960843
EN2	0.0135318	0.968036
UFSP1	0.013333	0.971166
LENG1	0.0132131	0.971162
C12orf76	0.0131949	0.965496
CHD8	0.013184	0.959423
RRBP1	0.0131267	0.962016
PRKAR2B	0.0131074	0.959261
ZKSCAN2	0.0130556	0.959337
MYBL2	0.0129762	0.957701
SRSF12	0.0129538	0.964593
C8orf86	0.0128439	NA
ANKRD23	0.0128395	0.975979
WHAMM	0.0127266	0.967665
PDP2	0.01272	0.961833
ZCWPW1	0.0126619	0.973324
KLF16	0.0126467	0.971147
NKAP	0.0126078	0.960226
CDO1	0.0125753	0.976633
FZD5	0.0123884	0.968191
NEDD4L	0.0122188	0.966245
LRRC46	0.0122128	NA
PCDHGB5	0.0122124	NA
BTRC	0.0121853	0.960636
COL6A5	0.0120806	0.982771
SLC5A6	0.011878	0.961528
ZKSCAN3	0.0117554	0.96559
WFDC2	0.0117397	NA
SUMO2	0.0116521	0.96283
UQCR10	0.0116342	0.965346
KCNJ8	0.0116252	0.966777
ZSWIM1	0.0116245	0.970269
ING4	0.0115716	0.965911
TMEM43	0.0115107	0.96283
GBAS	0.0115014	0.963056
ZSWIM5	0.0112199	0.968471
ATRIP	0.0112115	0.966584
NPPC	0.0111779	0.982193
CGA	0.0110762	NA
AAK1	0.0110698	0.971251
CSNK2A1	0.0110652	0.963298
ATP5E	0.0110408	0.967777
WDR73	0.0109533	0.965483
UQCRH	0.0109362	0.966584
NDUFA10	0.0109272	0.964593
CD84	0.010814	NA
TNRC6C	0.0107869	0.972998
GON4L	0.0106549	0.966245
RPN1	0.0104996	0.966777
ZNF34	0.0104159	0.976073
RBM5	0.0103884	0.965911
CDH7	0.0103494	NA
SSH2	0.0103101	0.972998
RSAD2	0.0102947	NA
FNDC3B	0.010283	0.970983
GSG2	0.0102451	0.968765
ATP6V1E2	0.0101203	0.980511
DIS3L2	0.00999105	0.971147
COPS6	0.00991976	0.969524
TRIM39	0.00990447	0.972337
MZT2A	0.00972232	0.978915
ZNF578	0.00965263	NA
CASK	0.00961449	0.970165
NMNAT2	0.00958074	0.980687
FLAD1	0.00950047	0.969793
CHAF1A	0.00949761	0.969317
PFDN6	0.00947094	0.971503
ENOPH1	0.00946357	0.969457
THG1L	0.00932571	0.972998
ITGA8	0.00921748	0.972939
TCEB2	0.00917713	0.974749
NEU3	0.00915973	0.971503
ROMO1	0.00902829	0.976112
LYRM1	0.00893149	0.973324
RAB24	0.00892864	0.973216
TMEM115	0.00890911	0.975959
HEATR4	0.0089085	NA
C14orf1	0.00890668	0.974961
CUX2	0.0088701	0.986216
F3	0.00886348	0.981294
BSN	0.00884648	0.985623
C14orf105	0.00869308	0.986918
BMP8A	0.00854428	0.987538
AFF3	0.00847466	0.980573
TFG	0.0083711	0.97326
CREG1	0.00833403	0.974839
NXPH2	0.00823372	NA
CIITA	0.00821375	NA
C19orf35	0.00816012	NA
MAP2K5	0.00814294	0.980404
PIP5K1C	0.00809841	0.985105
ZNF689	0.00804517	0.975721
FBXL4	0.00803762	0.975959
C7orf43	0.00796391	0.980573
INPP4A	0.00795378	0.976299
UCHL1	0.00792217	0.975381
SLC37A2	0.00785454	0.984287
PMF1	0.00779518	0.978589
CHCHD2	0.00777991	0.976046
MTRNR2L6	0.00773555	NA
COX5A	0.00751723	0.976107
PCDHB2	0.0074912	0.988917
EXOSC2	0.00737469	0.975979
CHCHD4	0.00736862	0.978484
ZNF324	0.00736519	0.979716
SULF2	0.00720234	0.978899
NDUFA13	0.0070297	0.980404
CASC3	0.00689391	0.978406
PDE2A	0.00665246	0.990425
SLC6A14	0.0066107	NA
ZNF551	0.00660315	0.982523
CCDC73	0.00635882	0.990963
CCL16	0.00635493	NA
EIF2S2	0.0063536	0.98019
H2AFY	0.00634772	0.98034
ACAA2	0.00634432	0.980404
TTLL12	0.00616508	0.982264
ATP5J2	0.00602628	0.981601
GSDMA	0.00596068	NA
ISG20L2	0.00592088	0.981528
CDCP1	0.00575903	NA
TEX101	0.00574754	0.991239
CPNE8	0.00570521	0.984343
RANGRF	0.00567546	0.983778
CTNNA1	0.00564964	0.981528
MAP3K3	0.00559879	0.983225
ELK1	0.0055081	0.984724
RNF181	0.00547667	0.984917
PRRC1	0.00539932	0.983193
GLRB	0.00537196	0.986621
GNB4	0.00531668	0.983963
ACVR1	0.00524915	0.988053
ASPHD2	0.00524892	0.986918
SCN1A	0.00519199	NA
VSNL1	0.00507705	NA
EPN1	0.00501401	0.989274
KPTN	0.00500393	0.988878
VSIG2	0.00491241	NA
SLC16A10	0.00487987	0.985873
ARHGAP24	0.00480912	0.989274
TRIM27	0.00480611	0.985105
TM4SF20	0.00478455	NA
BCL7A	0.00474088	0.98593
ACP2	0.00473517	0.986918
LRRC34	0.00473347	0.986918
BOLL	0.00466572	NA
SYCP2L	0.00463293	0.986918
USP40	0.00456535	0.986362
C12orf73	0.00456018	0.988071
SLC16A3	0.00453714	NA
SLA2	0.00453495	NA
UBE4A	0.0044187	0.986154
TTPA	0.00438899	0.992896
SURF4	0.00435591	0.986216
TTI2	0.00428853	0.988071
RBMX	0.00412445	0.986362
TLX3	0.00402505	NA
FAM174B	0.00393721	0.992916
CWC25	0.00373446	0.989499
CCDC25	0.0037099	0.988372
KLHL26	0.00369096	0.993545
FGFBP3	0.00364549	0.992462
DNA2	0.00360915	0.988156
CSDE1	0.00350299	0.988372
TAS2R46	0.00348443	0.994226
CHAMP1	0.00347181	0.992896
TRIM4	0.00345429	0.989274
PAPLN	0.00344079	NA
RNF34	0.00338081	0.989223
NSMCE2	0.00337226	0.990096
ZNF574	0.00317438	0.992857
ACY1	0.003128	NA
LRCH1	0.00304827	0.991639
KCND1	0.0030168	NA
ESYT3	0.00300297	NA
ABCB5	0.00297815	0.995941
SERTAD2	0.00292657	0.992338
CYTH1	0.0028789	0.991239
MCOLN2	0.0028159	0.991639
KIF1B	0.00278897	0.991639
HLA-DRB5	0.00269584	0.995974
OXER1	0.00263237	NA
SDCCAG3	0.00262989	0.991493
ZNF419	0.00261556	0.992916
APOBEC2	0.00258331	NA
PLA2R1	0.00258331	NA
PP2D1	0.00258331	NA
CNOT1	0.00257201	0.991639
LPAR6	0.00254155	NA
LRRN1	0.00252705	NA
KCNK6	0.00251775	NA
NOVA2	0.00251775	NA
EIF2B3	0.00247745	0.991909
ACVR2B	0.00245778	0.992462
GGCX	0.00245474	0.991929
STK33	0.00235863	0.992916
NIPA1	0.00235019	0.993551
EFHB	0.00217535	NA
CHRM5	0.00215738	NA
SLC26A5	0.00214427	NA
CLDN18	0.00214427	NA
OMD	0.00214427	NA
PROX2	0.00214427	NA
TACR1	0.00214427	NA
INTS10	0.00207159	0.992916
KCTD4	0.00204239	NA
GRIK1	0.00204239	NA
DUSP10	0.00202923	0.995974
LRRC7	0.00194401	NA
SHROOM4	0.00186922	NA
TNFSF14	0.00176904	NA
MFSD11	0.00169024	0.994903
ARAF	0.00157975	0.995659
TSLP	0.00156565	0.997488
ALCAM	0.0015571	0.995035
ZYG11A	0.00146599	0.995659
SMS	0.00136003	0.995659
MPZL1	0.00123802	0.996065
PCDH12	0.00119973	NA
ADAM28	0.00119973	NA
SLFN12	0.00119973	NA
OR2W3	0.00117376	NA
P2RY13	0.00117376	NA
FLRT2	0.00117376	NA
AQP11	0.0011607	0.998565
AADAT	0.00114717	0.997308
CCDC152	0.00106053	NA
C16orf95	0.00104813	0.998345
TMEM27	0.000873135	0.998807
ALG3	0.000783717	0.998345
YLPM1	0.000754016	0.998345
WISP3	0.000709478	NA
FUBP3	0.00065672	0.998345
C7orf50	0.000627915	0.998742
PSMA1	0.000615337	0.998345
ELP2	0.000532247	0.998565
NARFL	0.000356704	0.999185
PSMF1	0.000327069	0.999081
SBF1	0.000323303	0.999081
CCDC115	0.000292266	0.999185
PLEKHO1	0.000273379	0.999185
CNPY2	0.000174464	0.999352
HINFP	8.31817e-05	0.99971
PNMAL1	4.32389e-05	0.999842
WFDC8	1.20005e-05	NA
CITED4	-2.99918e-05	NA
S100PBP	-3.49374e-05	0.999842
RNF141	-0.000132717	0.999466
POLR1E	-0.00018955	0.999328
ZNF608	-0.000246124	0.999185
MANSC1	-0.000351081	0.999185
SPTBN1	-0.000405403	0.998807
MRPS25	-0.000426465	0.998807
CLDN16	-0.000449625	NA
TEX2	-0.000468254	0.998807
PUSL1	-0.000485661	0.998807
UBOX5	-0.00055128	0.998807
POP7	-0.000640902	0.99843
CHMP3	-0.000706975	0.998807
PPP6R1	-0.000717613	0.998345
SEC14L4	-0.000723502	NA
PDE8B	-0.000839576	0.998807
SLC45A3	-0.000847348	0.99843
AR	-0.000998466	NA
ARL11	-0.00101846	NA
SYT6	-0.00106049	0.998742
CACNG8	-0.0012827	0.997985
UNC5C	-0.00137288	0.996351
TCF7	-0.00152048	0.997489
C10orf82	-0.00153808	0.998141
METTL21A	-0.00168899	0.994903
TMBIM4	-0.001715	0.995619
EXT1	-0.00172169	0.99489
SIRT6	-0.00176425	0.996738
HIC1	-0.00179443	NA
LRRC37A2	-0.00182668	0.996103
FOXRED1	-0.00188161	0.99481
CCNG2	-0.00196357	0.994219
SNRNP25	-0.00204893	0.993545
HSD11B2	-0.00206352	NA
ULK1	-0.00211256	0.995974
SIK2	-0.002115	0.993991
CTU2	-0.00214644	0.995035
RBM28	-0.00227049	0.992567
ATP5G1	-0.00231009	0.992567
CDYL	-0.00232975	0.992879
FOXB1	-0.00237	NA
MIB2	-0.00238691	0.996335
FTL	-0.00249494	0.992462
LYN	-0.00255114	0.992376
MS4A7	-0.00262549	NA
WARS2	-0.0026349	0.991639
ZNF512B	-0.00277386	0.991928
RERE	-0.00278833	0.991909
PIGN	-0.00279432	0.991239
ZNF710	-0.00285014	0.992896
MAP1B	-0.00285726	0.992097
IGSF11	-0.00285908	0.995974
MBD1	-0.0028616	0.991318
SSU72	-0.00286335	0.991015
EXOC7	-0.00295489	0.991015
SNRPB	-0.00295999	0.991015
ALG1L2	-0.00310899	NA
ARRB1	-0.00312956	0.991015
GIMAP1	-0.00318906	NA
EPM2AIP1	-0.00318906	NA
CAPN10	-0.00322882	0.991929
SRI	-0.00325513	0.989274
ABTB2	-0.00326582	0.992879
SNAP47	-0.0033365	0.989364
TIGD6	-0.00336715	0.991239
FAM207A	-0.00343518	0.991239
ACVR1B	-0.00364935	0.988878
PEA15	-0.00379308	0.988878
ANAPC11	-0.00381989	0.989274
DNAJC16	-0.0038794	0.988287
SF3B3	-0.0038813	0.98693
KANK2	-0.00396505	0.989274
NEIL3	-0.00397764	0.987538
GANC	-0.00398222	0.988917
TK2	-0.004041	0.988817
MIIP	-0.00408398	0.989501
SH3RF1	-0.00411771	0.988372
DISP1	-0.00417279	0.989274
C7orf57	-0.00423399	NA
CYP27A1	-0.00425294	0.992988
MKI67	-0.00434512	0.986216
CDK4	-0.00441018	0.986362
GIPC1	-0.00451166	0.986918
JARID2	-0.00453815	0.986323
IGF2BP1	-0.00457458	0.986197
PPP1R9B	-0.00458916	0.986362
CDIPT	-0.00459937	0.986362
MAP7	-0.00462568	0.986362
HINT1	-0.00464352	0.986255
CLASP1	-0.00466606	0.985563
MXD4	-0.00473214	0.987124
NUP155	-0.00479742	0.984848
ITGB1	-0.00480096	0.984917
EHD4	-0.00485259	0.986255
CCNL2	-0.00499068	0.985623
PRH2	-0.00499476	NA
TC2N	-0.00506942	0.985508
DNAJA3	-0.0051029	0.984048
B3GAT3	-0.00528419	0.986216
CPSF7	-0.00540276	0.984166
CAMK2D	-0.00540517	0.983467
CENPT	-0.00545958	0.983778
MTMR14	-0.0054702	0.984048
NOS1	-0.00547737	NA
LIPI	-0.00555965	NA
PARP6	-0.00559253	0.983278
DDX26B	-0.00562615	0.984343
ARFIP2	-0.00567451	0.983062
SLC43A3	-0.00587783	0.991318
TCF3	-0.00588847	0.983778
LRRC4	-0.00596101	0.990675
ZSCAN23	-0.00607349	0.983639
ERLIN2	-0.00609261	0.980404
RBM43	-0.00625386	0.990408
TMSB10	-0.00633819	0.980573
LAMB4	-0.00644108	NA
SCAMP3	-0.00645133	0.980666
PSMB5	-0.00645757	0.98019
PPP1R10	-0.00651378	0.980404
CEACAM8	-0.00665	NA
POLE2	-0.00671189	0.979748
DDA1	-0.0067557	0.983062
PPP2R1B	-0.00681069	0.97922
VCAN	-0.00686159	0.978693
PICK1	-0.00694004	0.980232
NKX1-2	-0.00697474	NA
FAM13C	-0.00702247	0.986362
CSTF2	-0.00702703	0.977753
IFT88	-0.00706702	0.983015
RHOG	-0.00707425	0.987001
ZNF2	-0.00727496	0.980404
CAP2	-0.00738699	0.980987
DDAH1	-0.00744894	0.977633
WASF3	-0.00746945	0.977753
TMEM14B	-0.00758913	0.977833
GPD1L	-0.00759649	0.976165
TRPM8	-0.00761307	NA
CYTH2	-0.00778761	0.976299
SLC30A10	-0.00783789	0.988071
MAB21L2	-0.00805959	NA
OCRL	-0.0080787	0.974749
ZNF704	-0.00811437	0.977041
NANOG	-0.00828703	0.988071
CTBP1	-0.0083552	0.974749
CNN2	-0.00839792	0.978212
USF1	-0.00842733	0.973324
ADAM22	-0.00845269	0.976113
INCA1	-0.00850374	NA
ARHGAP8	-0.00863269	NA
TNIK	-0.0089577	0.974749
EDAR	-0.00900833	NA
UCP3	-0.00901649	0.986323
RAB40C	-0.00907582	0.980585
MAP3K8	-0.00913703	0.979461
HS3ST5	-0.00917394	NA
ZNF600	-0.00924547	NA
TRIM13	-0.00939016	0.971617
BCS1L	-0.00940207	0.970632
TMEM200C	-0.00940971	NA
ELAC2	-0.00943672	0.968791
ZNF200	-0.00949304	0.971503
C17orf53	-0.00968295	0.974961
MBD5	-0.00969528	0.976633
PLCXD1	-0.00979778	NA
CHTOP	-0.0100268	0.967723
AKAP2	-0.0100329	NA
CA5B	-0.0100396	0.975627
ATP6AP1	-0.010103	0.967303
ZNF726	-0.0101069	0.985915
TOR3A	-0.0101148	0.968075
MRPS18A	-0.0101942	0.971251
SAMD13	-0.0102	0.98019
GPR1	-0.0102199	0.985873
ACSBG2	-0.0103779	NA
MGST1	-0.0103991	0.970145
TSC22D4	-0.0104134	0.980404
GSR	-0.0104709	0.965515
KCNJ14	-0.010523	0.981528
CACHD1	-0.0105743	0.968765
GNA12	-0.0106025	0.971424
DDAH2	-0.0106352	0.975677
MOB3A	-0.0106536	0.981528
KCTD1	-0.0106671	0.971927
MINK1	-0.0108072	0.971166
CBR1	-0.0108293	0.968191
POU5F2	-0.0109191	NA
CCT8	-0.0110581	0.96283
CCT3	-0.0110668	0.965033
LEP	-0.0110763	NA
TMEM201	-0.0111598	0.974749
FAM184B	-0.0111801	NA
KLC1	-0.011249	0.964382
CIRH1A	-0.0113716	0.965496
GABRE	-0.0114551	NA
ATG13	-0.011501	0.962884
ZNF491	-0.011638	NA
RBM14	-0.0116583	0.965911
TTN	-0.0116808	0.983467
SNAI1	-0.0117676	NA
FAM53A	-0.0118326	0.982771
PAX9	-0.0118654	0.979461
NAT10	-0.0119263	0.961199
TMEM216	-0.0119314	0.969408
KCNA1	-0.012039	NA
NEDD4	-0.0120897	0.965911
MUSK	-0.012119	NA
PPP1R11	-0.0121341	0.965506
INO80	-0.0121385	0.961833
RPRM	-0.0121661	NA
SPAG6	-0.0121717	NA
GART	-0.0122314	0.959261
INTS5	-0.0122799	0.965033
UBR7	-0.012315	0.959824
DAXX	-0.0124653	0.959261
CKMT2	-0.0125723	NA
ZFY	-0.0125723	NA
TNFSF4	-0.012626	0.978451
HTRA4	-0.0126624	NA
KIF27	-0.0127867	0.965911
SLC43A2	-0.0128471	0.972939
ZBTB48	-0.0128576	0.964507
ANKS4B	-0.0129854	NA
XPO7	-0.0130336	0.95659
ZNF404	-0.0131082	0.979456
TIAM1	-0.0131464	0.957666
CD53	-0.0131663	NA
SAMD1	-0.0131705	0.971617
CD300LG	-0.0131978	NA
PRDM1	-0.0132102	NA
PTDSS2	-0.0133006	0.960636
PDPK1	-0.0133476	0.957902
SYCP3	-0.0133813	NA
DAZAP1	-0.0134104	0.955378
ZC3H7A	-0.0134425	0.961833
SPRN	-0.0135093	NA
ENTPD1	-0.0135806	0.97765
TMEM161B	-0.0136354	0.957095
B9D2	-0.0136436	0.976921
KCNK10	-0.013651	NA
SP2	-0.0136706	0.98055
ADAMTS6	-0.0137872	0.96283
MTRNR2L10	-0.0138732	NA
C1orf194	-0.0138732	NA
SLITRK2	-0.0138771	NA
TMED9	-0.0139385	0.953008
RAB8A	-0.0139684	0.957902
SNRPD2	-0.0139846	0.95659
FAM186A	-0.01401	NA
MAPK8IP1	-0.0140389	0.966352
IPO13	-0.0141451	0.957653
C1orf186	-0.0142742	NA
ZNF469	-0.0142742	NA
BCAR1	-0.0142807	0.971162
ANKRD18A	-0.0143029	0.965496
RCN1	-0.0143515	0.952192
PREX2	-0.0143802	0.962696
SAAL1	-0.0143944	0.953008
NTS	-0.0144916	0.978975
TUBGCP6	-0.0145275	0.957356
PPP1R37	-0.0145869	0.966393
CDK2AP2	-0.0146736	0.973324
TCF20	-0.0147426	0.952217
ALG13	-0.0148532	0.952159
DTX2	-0.0148716	0.974764
RCCD1	-0.014884	0.952688
ITPR1	-0.015006	0.954974
DIDO1	-0.0150267	0.94975
ZG16	-0.0151517	NA
CCDC106	-0.0152049	0.971315
LRG1	-0.0152362	NA
NAA35	-0.0152504	0.951077
CENPO	-0.0152927	0.950348
PDGFRA	-0.0153579	0.970629
TTI1	-0.0154493	0.948851
PIGH	-0.0155285	0.953008
LRRTM3	-0.0156256	NA
SH3RF2	-0.0156647	0.977681
DDX50	-0.0157688	0.945967
KNTC1	-0.0158126	0.945593
ATXN2	-0.0158126	0.954575
CCNDBP1	-0.0158796	0.949208
SRM	-0.0159808	0.959337
TMEM18	-0.0160654	0.949829
GREB1L	-0.0163302	0.952688
C2CD2L	-0.0164033	0.961833
TM9SF1	-0.0164514	0.947871
SUMO4	-0.0165008	0.974839
URB1	-0.01653	0.946513
AQR	-0.0165319	0.946217
C9orf16	-0.0166055	0.971491
NEK6	-0.0166728	0.949208
CXCL14	-0.0167	NA
KDELC1	-0.0167355	0.94914
HOXA6	-0.0168045	0.966286
ZWINT	-0.0169029	0.94284
CASS4	-0.016984	0.974961
AKR7A3	-0.017114	0.974885
KLHDC3	-0.0172292	0.943674
PCGF3	-0.0174265	0.943626
NBPF10	-0.0175331	0.955378
HIC2	-0.0175726	0.944626
ETFDH	-0.0175795	0.943553
KIAA1147	-0.0175883	0.942266
PODXL2	-0.0176719	0.943145
C16orf89	-0.0177187	NA
ZNF595	-0.0177286	NA
SLC13A3	-0.0178127	0.955378
UNC79	-0.0178197	0.972361
TSPAN1	-0.0180249	NA
ANO6	-0.0180384	0.944894
RPAIN	-0.0181176	0.940571
AP2M1	-0.0182268	0.942266
MEX3B	-0.0182657	0.958656
E2F7	-0.0183808	0.944369
SLC35B4	-0.0185548	0.937275
ADAMTS12	-0.0186356	NA
ANTXR1	-0.0186468	0.946217
CLIP3	-0.0188192	NA
GIT2	-0.0188375	0.942814
TBC1D24	-0.0188755	0.948887
GPRASP2	-0.0188809	0.964595
CDKN2A	-0.0188913	0.939571
VPS39	-0.0189233	0.939297
TTC5	-0.0189414	0.939763
PMS2	-0.0190202	0.939297
NMNAT1	-0.019038	0.940989
CALR	-0.0190405	0.936771
CELSR3	-0.0191411	0.943674
JAKMIP2	-0.0191429	NA
PILRA	-0.0191779	0.971929
CASQ2	-0.0192112	NA
SH3BGRL3	-0.0192448	0.959337
TATDN3	-0.0194126	0.93761
CDC14A	-0.0195912	0.94524
CERS5	-0.0196361	0.937943
GATAD2A	-0.0196365	0.93811
SPG7	-0.0197194	0.936771
HHLA2	-0.0197235	NA
ZNF443	-0.0197754	0.949462
SSSCA1	-0.0197981	0.951266
TSKU	-0.0198489	0.959886
OSBPL7	-0.0198634	0.961529
GLI3	-0.0199304	0.951197
SYNRG	-0.0199682	0.939763
COPS7A	-0.0200599	0.937361
ACSF3	-0.0200614	0.944888
ZNF764	-0.0201379	0.949829
PLOD2	-0.0202461	0.93357
CALB1	-0.0202953	NA
PIWIL3	-0.0203243	NA
PBOV1	-0.0203495	NA
KIAA0825	-0.0204241	0.965496
C1orf35	-0.0204412	0.936771
SLC25A22	-0.0204702	0.961769
KAT7	-0.0204885	0.933546
PTPN6	-0.0205025	NA
TMEM64	-0.0205424	0.939225
SCRN1	-0.0206499	0.929913
UTP14A	-0.0206998	0.934814
ZNF641	-0.020752	0.934814
FTO	-0.0208384	0.932244
ITGAX	-0.0209093	NA
SYNPO2	-0.0209694	0.968191
APH1A	-0.0210384	0.929842
ZNF408	-0.0211429	0.950613
KCNS3	-0.0211541	0.967665
LSS	-0.0212206	0.932935
DLX3	-0.0212961	NA
SOX2	-0.0213607	0.944341
CCBE1	-0.0214459	0.957356
SEMA6A	-0.0215058	0.943562
HYOU1	-0.0215371	0.92641
DERA	-0.0215418	0.931864
PTDSS1	-0.0217084	0.926169
SPATA12	-0.0217257	NA
C20orf194	-0.0217733	0.935836
PHKA1	-0.0218539	0.926481
PRR14	-0.0219044	0.943674
PAX2	-0.0219132	NA
METAP1	-0.0219193	0.935836
TBC1D7	-0.02209	0.932787
STAC2	-0.0221033	0.964507
ZFP90	-0.0221037	0.931756
DLC1	-0.0221056	0.935599
ANKHD1-EIF4EBP3	-0.0221264	NA
PA2G4	-0.0222018	0.924871
EP300	-0.0222697	0.933868
SOX8	-0.0223542	0.954974
INPP5F	-0.0223855	0.940365
C2orf91	-0.0225422	NA
FAM105A	-0.022562	0.934171
NVL	-0.0225741	0.924078
NAF1	-0.0226125	0.942901
NAT2	-0.022623	NA
IZUMO1	-0.0227018	0.964363
KIAA0922	-0.0227405	0.930529
NPTX1	-0.0227994	0.930524
PRKG2	-0.0231718	0.962237
PPIP5K1	-0.0233032	0.924078
WIPF2	-0.0233239	0.936707
PPP1R12C	-0.0233366	0.939178
ARL4D	-0.0233483	0.943553
SLC46A1	-0.0233567	0.930738
C1QTNF6	-0.0233619	0.961356
RMI2	-0.0233909	0.926861
SUCLG1	-0.0233944	0.924924
ERV3-1	-0.0234051	0.942989
CKAP2L	-0.0234301	0.931371
PCDH1	-0.0234896	0.959261
ARMC2	-0.0235037	0.951077
NCOR1	-0.0235081	0.927251
FOXN3	-0.0236829	0.931864
PBX3	-0.0239715	0.930223
ADCK1	-0.0240238	0.938197
CSNK1G2	-0.0242646	0.933328
EIF2AK1	-0.024378	0.917993
NCAPD3	-0.0244242	0.917275
C1QL3	-0.0246481	NA
CENPH	-0.0247544	0.923422
CDK5	-0.0247664	0.925784
GLYR1	-0.0247995	0.917814
MTMR4	-0.0248815	0.914562
PPT1	-0.0249852	0.915946
F5	-0.0250442	NA
NREP	-0.0250509	0.920497
HM13	-0.0250831	0.917556
DEDD	-0.0250892	0.924256
TDRD5	-0.0251031	NA
CTU1	-0.0251807	0.949208
TMEM163	-0.0252062	0.960226
TCEAL3	-0.0253264	0.96283
CTTNBP2	-0.0253303	0.942896
TRIM14	-0.0254673	0.931864
TMIGD2	-0.0255576	NA
SYTL1	-0.0256542	NA
DGCR2	-0.0257527	0.914759
PHF8	-0.0258192	0.91836
RAB27A	-0.0258255	0.942266
RELA	-0.025903	0.928974
MED9	-0.0259843	0.921478
PCDHA9	-0.0259897	NA
PAPPA	-0.0260653	NA
NHLH1	-0.0261464	NA
MPHOSPH9	-0.0262922	0.908509
RHBDD3	-0.0263857	0.931782
SEPW1	-0.026414	0.922838
MIPEP	-0.0264691	0.915735
FARS2	-0.0264723	0.921288
CEP112	-0.0264981	0.928115
TFE3	-0.0265229	0.929566
MARCKSL1	-0.0265265	0.911076
CHRNB1	-0.0265633	0.936146
TMSB15B	-0.0265885	0.92192
TMX2	-0.0267624	0.908612
ANKRD24	-0.0268827	0.960226
CDC20	-0.0268947	0.908731
MILR1	-0.0269392	NA
ST3GAL4	-0.0269655	0.9239
ATP5G3	-0.0269828	0.906204
RAD54L2	-0.027037	0.912776
B3GAT1	-0.0270578	NA
SPOCK1	-0.0270647	NA
MAGEH1	-0.0270956	NA
ZNF329	-0.0271394	0.937361
FAM124A	-0.027153	0.958602
EIF2B4	-0.0271667	0.912136
FRAT1	-0.0271883	0.935836
HTRA2	-0.0272286	0.915946
BAHD1	-0.0272358	0.920497
ANKRD42	-0.0275111	0.922583
C14orf79	-0.0275406	0.936771
PYGO2	-0.027689	0.91202
C11orf70	-0.0277116	0.952217
AGAP1	-0.027714	0.917234
RGS17	-0.0277661	0.93811
FAM81A	-0.0278145	0.935836
CANT1	-0.0278284	0.913015
MRPL4	-0.0278468	0.927142
TAS2R31	-0.0278901	0.942094
DRG2	-0.0278941	0.908908
ARMCX4	-0.0279296	0.942172
HOXB7	-0.0279698	0.933254
SMURF1	-0.0279898	0.911088
AMZ1	-0.027991	NA
DCDC2B	-0.0280037	NA
PCSK1N	-0.0280269	0.958475
ZNF514	-0.0280995	0.91836
MACC1	-0.0281041	0.958626
EVI2A	-0.0281252	NA
AIPL1	-0.0281732	NA
NEK4	-0.0283011	0.903171
ANKS3	-0.0283344	0.924924
LDB3	-0.0283496	NA
MDH1B	-0.0284296	0.942208
TMEM170A	-0.0285746	0.90255
TNFRSF10A	-0.0286805	NA
BNIPL	-0.0286819	0.946696
MYO3A	-0.0286906	0.91836
HTR7	-0.02872	0.954974
AP1B1	-0.0287429	0.901516
NUDT14	-0.0287718	0.944483
ZNF630	-0.0287966	0.944894
CYB561	-0.0288222	0.920497
SLC5A11	-0.0288591	0.95659
MOV10L1	-0.0288914	NA
PI4KB	-0.0289044	0.898908
ZNF274	-0.0289373	0.911088
PPIE	-0.0290151	0.907149
TNS4	-0.0290162	NA
INTS4	-0.0290248	0.901899
RAB12	-0.0290432	0.908509
ENTPD3	-0.0290912	NA
C19orf25	-0.0291156	0.924078
PRRC2C	-0.0291174	0.912776
PRKCE	-0.0291176	0.920497
GLIPR1	-0.0291235	NA
GLUD1	-0.0292738	0.898593
PMAIP1	-0.0293232	0.900126
CSNK2B	-0.0297411	0.896182
GBGT1	-0.02975	NA
GCNT7	-0.02975	NA
KCNS1	-0.02975	NA
CD37	-0.02975	NA
CTHRC1	-0.02975	NA
USP17L2	-0.02975	NA
PZP	-0.02975	NA
CLDN2	-0.02975	NA
AIFM2	-0.0298947	0.949225
TUBA3D	-0.0299507	NA
C3AR1	-0.0299507	NA
FAM162B	-0.0299507	NA
FNDC9	-0.0299507	NA
CHAD	-0.0299507	NA
VWC2L	-0.0299507	NA
IQCA1	-0.0299507	NA
SMYD4	-0.0299731	0.900123
SRPR	-0.030084	0.899495
TLL2	-0.0301153	0.938237
PCOLCE2	-0.0301694	0.903038
CRISPLD2	-0.0302078	0.954974
ZC2HC1C	-0.0302968	0.949829
ZNF526	-0.0303975	0.911076
USP4	-0.030476	0.901899
EIF2S3	-0.0305139	0.889088
RDH11	-0.0305172	0.890796
DNTTIP1	-0.0306966	0.916323
ATP1B1	-0.0307329	0.902355
TJP3	-0.0308275	0.954105
EIF4EBP2	-0.030906	0.891287
C9orf85	-0.0309397	0.909178
BAG3	-0.0309688	0.92291
ENTPD7	-0.0310748	0.891756
TSEN34	-0.0311564	0.904788
SPINT1	-0.0311686	NA
ARSD	-0.0311686	NA
LUZP4	-0.0311686	NA
LAGE3	-0.0314001	0.904136
PGS1	-0.0314048	0.898693
MAML1	-0.0315742	0.898596
CRYZL1	-0.0315784	0.898908
PAPSS2	-0.0315785	0.89349
PGR	-0.0315881	NA
GBP5	-0.0315962	NA
B3GALT5	-0.031609	NA
KCP	-0.0316245	NA
CAPNS1	-0.0317575	0.89539
NOMO1	-0.0317905	0.889051
SPECC1	-0.0318073	0.894001
SMG7	-0.0319197	0.898915
HECW2	-0.0321268	0.904153
MYCBP	-0.0321401	NA
CHPT1	-0.0321596	0.891651
SF3A1	-0.0322028	0.901899
C11orf58	-0.0322518	0.884409
QSOX2	-0.0322856	0.89877
IRAK4	-0.0323268	0.899066
BCL2L2	-0.0323764	0.900699
AUP1	-0.0324435	0.885266
PODXL	-0.0325372	0.912355
CPA4	-0.0325912	NA
MLLT1	-0.0327105	0.91202
CLSTN1	-0.0327811	0.890796
GINS4	-0.0329145	0.883375
RPA3	-0.0329437	0.89711
ALDH5A1	-0.0329712	0.895397
CLEC7A	-0.0330416	0.949829
KIAA1549	-0.0331433	0.901458
SP100	-0.0331661	0.949829
NFATC1	-0.0332457	0.936771
IDUA	-0.0332717	NA
PHOSPHO1	-0.033444	0.949462
DUSP9	-0.0335787	0.89539
TBC1D20	-0.0335919	0.890699
KLHL12	-0.0336303	0.879347
FOXD1	-0.0337036	0.914123
HCAR1	-0.0339187	NA
TIMM10	-0.033942	0.896029
POLR3A	-0.0340517	0.879732
TMEM38A	-0.0344395	0.92192
BRPF1	-0.0344539	0.886249
C2orf42	-0.0344751	0.89954
EREG	-0.0344826	NA
C7orf49	-0.0345305	0.886249
ATP5S	-0.0345629	0.899919
VPS72	-0.0346514	0.883872
PSMD13	-0.0347214	0.878511
CXXC1	-0.0348189	0.895942
DBI	-0.0350037	0.885261
TP53TG5	-0.035017	NA
ARG1	-0.035017	NA
IRF5	-0.035017	NA
ANGPTL3	-0.035017	NA
GLYATL1	-0.035017	NA
TAGAP	-0.035017	NA
KCNIP4	-0.035017	NA
FAM72D	-0.035017	NA
IGSF6	-0.0351304	NA
ZDHHC19	-0.0351811	NA
SDCBP2	-0.0351811	NA
PNLIPRP1	-0.0351811	NA
PRRX2	-0.0351811	NA
CPZ	-0.0351811	NA
TMPRSS11D	-0.0351811	NA
ACRV1	-0.0351811	NA
CDH20	-0.0351811	NA
MGST2	-0.035254	0.889139
STK11	-0.0352765	0.883228
TM7SF3	-0.0354046	0.874913
PGAM1	-0.0354628	0.874849
SRA1	-0.0355135	0.882517
BTG1	-0.0356587	0.886845
DCTN3	-0.0357192	0.889088
YBX1	-0.0357353	0.880501
ANGEL1	-0.0358762	0.875477
PTPN12	-0.0359278	0.906204
FBXO31	-0.0360358	0.885059
PHF19	-0.0360435	0.888371
MRPS26	-0.0361061	0.874662
STK10	-0.0361119	0.884796
IGDCC4	-0.0361733	0.916454
XPOT	-0.0363616	0.865024
PFKM	-0.0363854	0.866475
GEMIN7	-0.0364293	0.888371
ADAR	-0.0364573	0.865224
PSMC3	-0.0365256	0.884409
FCAR	-0.0365881	0.941706
SH2B1	-0.0365947	0.882947
CCDC142	-0.0366307	0.877689
NDUFB4	-0.0366836	0.879562
ANKS1B	-0.036714	0.934705
LYSMD4	-0.0367371	0.883544
EPHA1	-0.0367963	NA
DLG2	-0.0367996	0.939369
TRAPPC5	-0.0369884	0.93084
MAPRE2	-0.0370694	0.872875
ARID3B	-0.0370826	0.884409
AKT1S1	-0.037146	0.896493
ONECUT1	-0.0371727	NA
POU5F1	-0.0371988	0.939763
OR51E2	-0.0372457	NA
PFKFB1	-0.0372968	0.942144
BNC2	-0.0373158	0.908509
ST6GALNAC3	-0.0373328	0.884409
ANGPTL4	-0.0373378	NA
SIK1	-0.0373597	0.919678
SIX5	-0.0373712	0.925286
ESYT1	-0.0374322	0.863785
WIZ	-0.0374745	0.921903
DIAPH1	-0.0375156	0.882912
SOWAHC	-0.0375825	0.904153
MLF2	-0.0376505	0.869336
JAK1	-0.0378643	0.863172
NCDN	-0.037888	0.890531
CIAO1	-0.0380695	0.863998
DHX16	-0.0381225	0.864273
RDH10	-0.0381637	0.867477
MRPS15	-0.0381671	0.865987
TCEAL1	-0.0381677	0.874572
PEX14	-0.0382824	0.905222
ENO3	-0.0383395	0.927772
MSX1	-0.0387138	0.894922
MYO1D	-0.0387794	0.871809
PRADC1	-0.0388324	0.889334
BCL11B	-0.0389468	0.932787
PTER	-0.0389687	0.878779
RGS7	-0.0390039	0.932213
SOX15	-0.0390486	NA
CYP24A1	-0.0390595	NA
RAB40AL	-0.0391457	NA
INPP4B	-0.0391858	0.91836
DNAH6	-0.0392379	0.901336
PRC1	-0.0392689	0.855034
KLHL6	-0.0392748	NA
PEX11B	-0.0392891	0.872182
DOK4	-0.0394982	0.90807
MRVI1	-0.0395749	NA
RHOBTB1	-0.0396198	0.863998
LY75	-0.0397051	NA
SLC20A1	-0.0398927	0.859661
FAM102A	-0.0400208	0.915524
CALML4	-0.0400298	0.875101
GNB1	-0.0402547	0.852933
IPO9	-0.0404778	0.854205
EIF2B5	-0.0405741	0.858319
HOXA9	-0.0406312	0.939297
KRBA2	-0.040667	0.894001
RFWD3	-0.0406943	0.851372
MBLAC1	-0.0407478	0.927499
SLFNL1	-0.0407625	NA
HOXA1	-0.0407656	0.896901
TMPRSS9	-0.0408636	NA
RAC1	-0.0409066	0.854205
GRB14	-0.0409113	0.885261
TOMM40	-0.041066	0.862453
PKNOX1	-0.041348	0.866169
DEF6	-0.0413857	0.89868
DVL2	-0.0414781	0.858291
DOK6	-0.0418135	NA
POLG	-0.0418707	0.85134
C5orf42	-0.0419261	0.856191
ALKBH5	-0.0419885	0.850143
NDUFB11	-0.0419995	0.865224
RAB3IL1	-0.0420685	0.936771
CCDC125	-0.0420738	0.863998
C2orf83	-0.0422309	NA
GALK2	-0.0424661	0.861678
PARP4	-0.0424938	0.85271
PNPLA2	-0.0426317	0.916323
ATP2B3	-0.0426859	NA
FABP3	-0.0427043	0.936493
ANKRD20A4	-0.0427055	0.93326
C15orf57	-0.0427145	0.865024
LRP1B	-0.0427479	0.864785
IRAK1	-0.0427517	0.844139
ATP1A2	-0.0427763	NA
ARPC1A	-0.0428466	0.849884
FCHSD2	-0.0429439	0.860318
PCYOX1	-0.0430643	0.847537
FAM192A	-0.0430778	0.847537
HEXA	-0.0431298	0.847917
ZNF677	-0.0432415	0.934869
CEP104	-0.043507	0.860318
MED14	-0.0435922	0.863998
CASP10	-0.0435948	0.865987
MLX	-0.0436092	0.846238
GALNT11	-0.0437571	0.842477
ZDHHC14	-0.0440429	0.899572
NHP2	-0.0441192	0.84566
NMT1	-0.0442468	0.838332
NOMO3	-0.0443128	0.863172
TNMD	-0.0444591	NA
TOP3A	-0.0445109	0.851433
PROS1	-0.0445943	0.860383
ASXL1	-0.044681	0.847277
PTPMT1	-0.0446941	0.848665
PSMC3IP	-0.0448299	0.847081
ZNF134	-0.044831	0.866025
AIDA	-0.0448505	0.851433
C17orf75	-0.0448549	0.845605
R3HDM1	-0.0448645	0.864911
HIVEP3	-0.044896	0.917827
CDK15	-0.0449625	0.932967
SND1	-0.0449825	0.835543
C3orf58	-0.0450513	0.847537
RBM3	-0.0451302	0.834512
WDTC1	-0.0451366	0.855744
PHF12	-0.045183	0.871167
LY6G5B	-0.0452764	0.915109
KRTCAP2	-0.0453015	0.839369
ARMC4	-0.0453661	0.85608
TNNC1	-0.0454665	0.931864
NQO2	-0.0454766	0.849135
PIGR	-0.0455104	0.925816
ZNF391	-0.0455204	0.875101
ANKRD6	-0.045541	0.856566
MAPKAPK2	-0.0456905	0.845071
NOX1	-0.0457863	NA
NUTF2	-0.0457957	0.834561
IARS	-0.0458497	0.82693
ARHGEF26	-0.0458568	0.867091
CYFIP2	-0.0458569	0.838332
LTB4R	-0.0458801	0.877355
MAGEA10	-0.0459221	NA
PLEKHM1	-0.0459363	0.883473
SIN3B	-0.0460317	0.851621
KMO	-0.0460913	NA
CYP2W1	-0.0461527	NA
CXCR2	-0.0461527	NA
KAT5	-0.0461972	0.850711
LYSMD1	-0.0463283	0.847537
PLEKHA4	-0.0463307	0.927819
SART3	-0.0464794	0.831186
ATP9B	-0.0465302	0.858987
PRPF6	-0.046604	0.849629
LMBRD1	-0.0466772	0.847081
TFB1M	-0.0468016	0.836689
SMYD3	-0.0469009	0.851433
TADA3	-0.0469176	0.855744
PHPT1	-0.0469474	0.847108
UBE2G2	-0.0470286	0.825989
ATXN7L3B	-0.0470652	0.828007
FAM43A	-0.0471476	0.91868
EIF4E3	-0.0471742	0.852116
NEURL2	-0.0472243	0.921534
PIM2	-0.0473398	0.848123
UBTF	-0.0475693	0.83098
GPHN	-0.0476514	0.843758
USP36	-0.0476795	0.851504
CD274	-0.0476965	0.92822
IL18	-0.0477725	NA
PTPN3	-0.047826	0.84409
ATP5SL	-0.0479821	0.856663
SLC25A12	-0.0480081	0.832995
PSME2	-0.0480259	0.833981
TMC4	-0.0480542	NA
EXOSC8	-0.0481573	0.824597
GNE	-0.0482216	0.831856
METRN	-0.048244	0.926456
MAP3K15	-0.048256	0.855744
ADAMTS5	-0.0483527	NA
LONRF2	-0.0483616	0.854123
TMEM105	-0.0483942	NA
ATAT1	-0.0485564	0.888371
ZXDC	-0.048779	0.848484
CD55	-0.0488133	0.833824
COX18	-0.0488551	0.833306
SPAG1	-0.0489282	0.855744
ZNF304	-0.0489657	0.849135
ANKRD54	-0.0489759	0.842105
DGCR8	-0.0490066	0.838575
TBXA2R	-0.0490202	0.92291
ATG2A	-0.0490542	0.881183
RPN2	-0.0490607	0.816093
TAF1C	-0.0490743	0.867476
VAMP1	-0.0491717	0.862572
NDRG3	-0.0492396	0.820933
AKAP7	-0.0492509	0.871079
ZNF772	-0.0492593	0.847277
PSMD8	-0.0494289	0.83098
SLC10A3	-0.0494429	0.885683
ZNF319	-0.0495351	0.890796
PODNL1	-0.0495984	NA
SETD4	-0.0496185	0.831401
SF1	-0.0496251	0.831942
GTF3C2	-0.0496531	0.819226
ZNF619	-0.0498237	0.844139
LIMD1	-0.0498575	0.821983
EBPL	-0.0499173	0.830811
ELP4	-0.0499703	0.832995
IDH3A	-0.0499732	0.81683
CNFN	-0.0500139	NA
ZNF43	-0.0500636	NA
TRAIP	-0.0500761	0.826933
RWDD2B	-0.0501004	0.832995
PAFAH2	-0.0501593	0.853563
VWCE	-0.0501609	0.924871
ADIPOR1	-0.0502384	0.819695
MYH10	-0.0503194	0.824085
DISP2	-0.0506376	0.921288
ATP1B4	-0.050654	NA
AIFM1	-0.050687	0.81575
CALCOCO2	-0.0507328	0.816093
ALDH1B1	-0.0507424	0.818305
ZNF592	-0.0510731	0.844126
CSRP2	-0.0510901	0.820329
RNF130	-0.0510947	0.824356
SHC2	-0.051107	0.922933
ACTB	-0.0511911	0.810003
SPDYE6	-0.0512505	NA
MND1	-0.0513179	0.827614
NSFL1C	-0.0513516	0.825989
TMEM132E	-0.0513711	0.922583
C16orf96	-0.0514263	NA
NUDT4	-0.0514999	0.897046
MAD1L1	-0.0515574	0.831856
PPIC	-0.0517167	0.828821
LRPAP1	-0.0517718	0.81618
ZNF827	-0.0517948	0.861266
NAIF1	-0.0518704	0.856249
ZNF549	-0.0519032	0.861272
NACA	-0.0520441	0.803382
EIF2B2	-0.0521021	0.815258
TMEM218	-0.0521307	0.819226
SYNE2	-0.0521483	0.847537
IRX5	-0.0521752	0.902955
KLF10	-0.0521942	0.836163
CBFA2T2	-0.0522115	0.841187
SCAMP4	-0.0522364	0.890866
NUMB	-0.0522807	0.832208
SLC26A4	-0.0523684	0.91868
SYVN1	-0.0523902	0.855244
KCNMB2	-0.0525097	NA
ARHGAP39	-0.0526317	0.900699
SDR39U1	-0.0526476	0.838332
BRI3	-0.0527443	0.847537
OTUB1	-0.0527536	0.815758
NECAB1	-0.0527937	NA
WLS	-0.0528662	0.801521
SLITRK5	-0.0528987	0.824576
ABL2	-0.0529056	0.825008
SLC27A5	-0.0529121	0.859732
ZC3H18	-0.052942	0.836478
LRCH3	-0.052981	0.823553
GPR85	-0.0530574	0.888097
CHTF8	-0.0530829	0.831275
TUSC1	-0.0530868	0.855524
CEP41	-0.0531443	0.824254
PAX3	-0.0532127	0.842363
ACHE	-0.0532138	0.919656
ABCC10	-0.0533098	0.830061
DMRT3	-0.0533989	0.919077
CA13	-0.053401	0.863908
ZNF543	-0.0535475	0.827039
ECSIT	-0.0535794	0.839904
IFIT5	-0.0536122	0.827986
PLAGL2	-0.0536291	0.845179
NDUFB7	-0.0536632	0.859661
PIGF	-0.0536954	0.815098
RNF150	-0.0537202	0.852933
TNFRSF21	-0.0537627	0.84566
CNTN2	-0.0538405	NA
SERPINE3	-0.0538405	NA
RGS7BP	-0.0538405	NA
GFOD2	-0.0539056	0.813558
FAM181B	-0.0539734	NA
CMTM7	-0.0539739	0.849135
MYPOP	-0.0540471	0.905222
ANKRD13B	-0.0540534	0.887982
GRM3	-0.0541083	NA
C15orf40	-0.0541211	0.818305
TSHZ2	-0.0541406	0.858432
SLC6A4	-0.0541442	0.897889
EGR3	-0.0541744	NA
FZR1	-0.0543265	0.838332
CLTB	-0.054547	0.824926
LCMT1	-0.0545805	0.817426
UCK1	-0.0545925	0.816413
KCTD15	-0.0546596	0.815758
UNKL	-0.0547259	0.840285
NCLN	-0.0548056	0.823091
POU3F2	-0.0548143	0.816367
RGAG1	-0.0548322	0.916454
KIF7	-0.0548341	0.828821
MAGEF1	-0.0549288	0.820554
PARP14	-0.0550082	NA
MGAT1	-0.0550246	0.809314
SLC24A2	-0.0550822	NA
RNF167	-0.0551016	0.806472
PYGM	-0.0551158	0.913563
RNH1	-0.0552634	0.825989
KIF13A	-0.0553032	0.804737
KIF5A	-0.055316	0.843758
INTS12	-0.0554461	0.819226
KLRC2	-0.0555926	NA
ZYX	-0.0556547	0.870746
BEAN1	-0.0556863	NA
COQ6	-0.0557136	0.819695
STEAP2	-0.0557183	0.839332
PRPF19	-0.0557357	0.79679
GTF3C4	-0.055844	0.797167
DDX19B	-0.0559353	0.815843
CTSD	-0.0561091	0.823691
MTFMT	-0.0561122	0.813654
POLDIP3	-0.0561503	0.79266
CLIC1	-0.0561906	0.799927
RAI2	-0.0562304	NA
MED26	-0.0564609	0.868115
YEATS4	-0.0564945	0.798207
RSL24D1	-0.0565274	0.804448
UBE2C	-0.056596	0.791906
RAB40B	-0.0566025	0.824926
MICAL3	-0.0566106	0.812052
PKDREJ	-0.0566612	NA
GCDH	-0.0567084	0.816367
F2RL1	-0.0568409	0.812052
CHD4	-0.0568552	0.781269
JPH1	-0.0569346	0.830092
GLRX	-0.0569559	0.820997
TBC1D14	-0.0569987	0.788185
KCNJ5	-0.0570443	0.913054
CD320	-0.0570746	0.820642
TNKS	-0.0570949	0.80783
CHRNB4	-0.0571923	NA
AP1S1	-0.05723	0.806686
METTL20	-0.0573027	0.868568
HEXDC	-0.057309	0.866303
CCDC7	-0.0573498	0.861422
SF3B4	-0.0574128	0.831942
DNAJC18	-0.057514	0.799973
C1orf50	-0.0575438	0.841535
ZNF512	-0.0575641	0.789548
DSEL	-0.0577522	0.908509
ATP5C1	-0.0578422	0.794995
ITPKC	-0.0578625	0.83243
POMZP3	-0.0578753	0.892855
LYST	-0.057926	0.811397
SAMD4A	-0.0579907	0.822585
MYO1E	-0.0579956	0.801977
LMOD3	-0.0580048	NA
TLR3	-0.0580081	NA
IQCC	-0.0580849	0.800796
FRMD8	-0.0581138	0.818876
EDNRB	-0.0582562	0.877689
ZNF256	-0.0585729	0.84566
TTF2	-0.0586317	0.782111
KRI1	-0.0586773	0.790966
TNFSF13	-0.0587246	NA
RHOB	-0.0587559	0.788469
LRRC8D	-0.059116	0.794995
HNRNPC	-0.0591168	0.778767
EDEM1	-0.0591816	0.792402
KCNN2	-0.0592196	NA
MLLT4	-0.0592632	0.780308
STRC	-0.0593814	NA
TOMM7	-0.059383	0.776908
SULT1C2	-0.059384	NA
FDFT1	-0.0594212	0.778495
SNRNP70	-0.0594305	0.778706
PHLDB2	-0.0594519	0.794579
DDX1	-0.0595819	0.783786
NKIRAS2	-0.0597529	0.790638
ADSL	-0.0598114	0.780475
SLC37A3	-0.0598531	0.773418
VPS37C	-0.0598539	0.840044
FAM72B	-0.059947	0.832995
GPR27	-0.0599859	0.89692
GNAS	-0.0599955	0.769631
POLRMT	-0.0600421	0.81599
ST8SIA2	-0.0600881	NA
RELN	-0.0603319	NA
TMEM86A	-0.0606107	0.858319
CCL22	-0.0606405	NA
ZBTB47	-0.0607042	0.810003
ORMDL2	-0.0607205	0.799851
OAS3	-0.060737	NA
STX19	-0.0607507	NA
KCNK2	-0.0607507	NA
SLC25A34	-0.0607763	NA
ARAP1	-0.0608245	0.795163
TSEN2	-0.0608296	0.782167
RNF32	-0.0610051	0.87021
SYNE1	-0.0610114	0.79619
PRR15L	-0.0610626	NA
SPATS2	-0.0611511	0.783682
ANGPTL2	-0.0611906	NA
BMX	-0.0611906	NA
FRRS1	-0.0611937	0.78346
NEIL2	-0.0613463	0.81575
CBX5	-0.0613507	0.785001
CPNE1	-0.0613516	0.770457
AKR1C3	-0.0614679	NA
ARL8A	-0.061684	0.81575
AMBRA1	-0.0617752	0.775514
ZNF747	-0.0619069	0.794297
TBRG4	-0.0619106	0.769437
SRCAP	-0.0619193	0.81673
ZFAT	-0.0619548	0.805414
LANCL2	-0.0619697	0.809216
TLE4	-0.0621766	0.770983
MFHAS1	-0.0622214	0.801125
CCNK	-0.0622332	0.819226
ATP1B3	-0.0622663	0.76438
TXN	-0.0624409	0.770755
SESTD1	-0.0624485	0.783786
SAMD9L	-0.0624516	NA
SLC50A1	-0.0625083	0.779325
WSCD1	-0.0625302	0.818507
DDX59	-0.0626034	0.787972
JPH3	-0.0626619	0.858987
PRDM10	-0.0626942	0.830995
IQCE	-0.0628051	0.804448
GLT8D1	-0.0628504	0.767568
NSDHL	-0.0628548	0.77472
ANKLE2	-0.0628901	0.762553
CENPA	-0.0629398	0.783745
DNAJC19	-0.0629506	0.786365
NIPSNAP3B	-0.0629878	0.875598
RNF220	-0.0631038	0.773524
EIF4A2	-0.0632952	0.757344
HADHA	-0.0633384	0.765401
FOXK2	-0.0634279	0.770755
DUOX2	-0.0634328	NA
FCGR2A	-0.0634732	NA
ADRB1	-0.0636666	0.89539
PATE2	-0.0638379	NA
TMEM176B	-0.0638415	NA
ANK2	-0.063922	0.765324
C1orf198	-0.0641391	0.802339
PCBP4	-0.06415	0.838332
BFAR	-0.0643164	0.760146
FYN	-0.0643412	0.756854
SAP30BP	-0.064395	0.766615
NAT8L	-0.0645001	0.824085
TNFSF15	-0.0645126	NA
HNMT	-0.0647131	NA
PRAF2	-0.0647391	0.877196
TBC1D10B	-0.0648888	0.77472
PFAS	-0.0649724	0.762116
ZNF648	-0.0649786	NA
HNRNPD	-0.065133	0.755178
UXS1	-0.0652869	0.780308
ATXN7L1	-0.0653227	0.815758
SYN3	-0.0653376	0.887613
CROCC	-0.0653706	0.846701
TBC1D22A	-0.0654669	0.803305
STK25	-0.0654794	0.750286
LRRC42	-0.0655157	0.768399
FOXO4	-0.0657211	0.781174
AS3MT	-0.0657608	NA
NR2C2	-0.0657928	0.789407
TIMP3	-0.0660187	0.76914
COX6B1	-0.0661493	0.77908
MED20	-0.066202	0.773879
FBXL7	-0.06626	NA
SLC25A28	-0.0664052	0.769631
ASH2L	-0.0664765	0.786695
HEG1	-0.0665372	0.819695
BYSL	-0.0665792	0.769809
FSD2	-0.0665864	0.891334
DCTD	-0.0666195	0.768248
TDP1	-0.0666858	0.750254
GBA2	-0.0667492	0.752594
FOSB	-0.0668297	NA
EFTUD2	-0.0668414	0.747051
RAC2	-0.066888	NA
EIF4ENIF1	-0.0669304	0.765401
DNM2	-0.0669733	0.755708
ARPC5	-0.0670014	0.742645
PDF	-0.0670098	NA
HNRNPH3	-0.0670144	0.766987
SASH1	-0.0670515	0.791266
GPR156	-0.0670702	0.865224
ADAMTS1	-0.0671295	0.752053
SLC16A1	-0.0671508	0.738473
TJAP1	-0.0672207	0.806108
TMEM106A	-0.0672667	0.885292
MC1R	-0.0673112	0.861272
SP5	-0.0673301	NA
RNF40	-0.0673565	0.748444
CHD7	-0.0673964	0.786365
DIXDC1	-0.0675467	0.755893
STK38L	-0.0677372	0.763394
TMEM132B	-0.0679205	0.893304
TAGLN	-0.0681255	0.887982
PNPLA3	-0.0681709	0.786695
LRCH4	-0.0682713	0.860438
CHMP1A	-0.0684044	0.766615
NTPCR	-0.0684651	0.749017
ASB9	-0.0685069	NA
ZFP41	-0.0686461	0.821601
USF2	-0.0687126	0.770465
LCAT	-0.069113	0.888371
STT3A	-0.0692228	0.745063
SLC11A2	-0.0693002	0.740261
EHD1	-0.0693234	0.800826
RFXAP	-0.0694328	0.797618
TOMM20	-0.0694553	0.735672
FNBP1	-0.0695047	0.793527
PRR23C	-0.0695531	NA
ECHDC2	-0.0696013	NA
ANO2	-0.0696896	NA
TRIP6	-0.0697839	0.755203
SOBP	-0.0698857	0.792889
NPY	-0.0699368	NA
MSH5	-0.0699615	NA
WDR41	-0.0700655	0.733294
TADA1	-0.0701587	0.738401
IL31RA	-0.0702038	0.888184
ASB16	-0.0703068	NA
NFIX	-0.0706336	0.856663
PRR22	-0.071007	0.888216
PRPSAP1	-0.0710867	0.743466
ADAMTSL2	-0.0714244	NA
IFFO2	-0.0714399	0.784562
NLRP12	-0.0714804	0.882206
TMUB2	-0.0714913	0.766093
FBXO10	-0.0715697	0.758106
ATP5L	-0.0716291	0.745546
DNAJC5G	-0.0717766	NA
STX5	-0.0717797	0.747984
DLK2	-0.0718511	0.876335
SLC39A7	-0.0720142	0.722498
CMTM8	-0.072194	0.830754
PTS	-0.0722407	0.743922
KCTD13	-0.072272	0.847856
GBF1	-0.072357	0.746121
HOXB2	-0.0724345	0.855744
HHAT	-0.0724952	0.78274
MCM3AP	-0.072527	0.719673
PITRM1	-0.072618	0.719012
A1BG	-0.072641	0.856191
HIATL2	-0.0726664	0.831942
SVIL	-0.0727375	0.773146
KIAA1210	-0.0727789	NA
EIF3I	-0.072856	0.728753
ZDHHC16	-0.0728771	0.738233
H2AFY2	-0.0729065	0.734554
TUBE1	-0.0729582	0.736615
ZNF789	-0.0731689	0.775134
PCDHB9	-0.0733472	0.882958
MAP2K7	-0.0733476	0.78989
WDR76	-0.0734299	0.721749
FOXL2	-0.0735444	NA
RAB20	-0.0737493	0.85017
DUOX1	-0.0737939	NA
SFSWAP	-0.0738193	0.738697
B3GNT6	-0.0738616	NA
ZIC3	-0.0739163	0.778759
AKAP6	-0.0739452	0.81611
HPS5	-0.0739848	0.718168
CCDC130	-0.0739868	0.783735
RNPS1	-0.0740038	0.719673
UTRN	-0.0740152	0.726389
SLC38A10	-0.0740702	0.761188
MYL6B	-0.0741469	0.758106
METTL17	-0.0742021	0.713248
ELF4	-0.0742096	0.767869
ELOVL2	-0.0742527	0.725373
C8orf58	-0.0743549	0.818333
VPS13D	-0.0744147	0.765963
TAF6L	-0.0744699	0.750977
ZBTB3	-0.0745359	0.763385
FAM159B	-0.074632	0.86693
PRTFDC1	-0.0746583	0.724158
FEN1	-0.0748504	0.721985
GRK5	-0.0748821	0.771868
MTMR12	-0.074891	0.746401
ADAMTSL3	-0.0749765	0.849248
CNKSR3	-0.0751256	0.743922
GLE1	-0.0751393	0.714721
HCN4	-0.0752051	0.878481
ENSA	-0.0752486	0.722726
CCT7	-0.0753086	0.710633
ENPP6	-0.0753135	NA
SLC16A7	-0.0753154	0.875843
NDUFV3	-0.0753484	0.722856
HINT2	-0.0753859	0.79106
PPP1R13L	-0.0754006	0.877689
OSR1	-0.075491	NA
F10	-0.0756619	NA
TM2D3	-0.0756636	0.710132
ZP3	-0.0756999	0.864273
ARSI	-0.0757083	NA
MKS1	-0.0757317	0.725929
ZNF746	-0.075873	0.743922
PNPLA6	-0.0758902	0.798261
SP8	-0.0759703	0.846238
NPLOC4	-0.0760955	0.706122
TMED8	-0.0760961	0.770891
PXN	-0.0762617	0.80442
TMCO4	-0.076349	0.815758
SLC4A8	-0.0763832	0.798841
HMGXB3	-0.0765881	0.711858
HYAL3	-0.0766259	0.838332
SLC25A37	-0.0767425	0.775146
PRKCA	-0.0767605	0.732387
KAT2A	-0.0769386	0.718261
FLT3	-0.07696	0.866075
ZNF618	-0.0769834	0.769809
SYNJ2	-0.0770135	0.737439
MBTPS2	-0.07702	0.745546
PSENEN	-0.0770278	0.738401
NFKBIE	-0.0772193	0.794834
STARD9	-0.0772767	0.766615
GCNT4	-0.077297	0.876722
GPLD1	-0.0774513	0.771868
TMEM164	-0.0774515	0.706122
C2CD3	-0.0775203	0.739193
NAA20	-0.0776262	0.731257
LBX1	-0.0777506	NA
FAM111A	-0.0777727	NA
TRAPPC2L	-0.0778128	0.750254
SMARCA2	-0.0778863	0.729544
TMEM154	-0.0780098	NA
CLDN19	-0.0780103	NA
RYR3	-0.0780556	NA
DNAH2	-0.0780631	0.875264
METTL3	-0.0780779	0.693873
FOXP4	-0.0781199	0.865224
CNP	-0.0782128	0.716992
PKP2	-0.078379	0.740261
LIMK2	-0.0784004	0.717065
HOOK2	-0.078451	0.790042
SUFU	-0.0784603	0.780926
CDCA3	-0.0785696	0.714132
SLC30A8	-0.0786344	NA
SLC38A4	-0.0786757	NA
ZNF587	-0.0786868	0.722726
BEGAIN	-0.0787564	NA
IGSF10	-0.0788763	0.856191
RNF166	-0.0790306	0.793017
C2CD4A	-0.0790312	NA
E2F2	-0.0790511	0.715891
PER2	-0.0792002	0.793669
ATRNL1	-0.0792307	0.72424
DOC2A	-0.0792841	0.814696
OSBPL3	-0.0794434	0.712681
ITPK1	-0.0795051	0.744827
PIGB	-0.0795181	0.773418
C11orf30	-0.0796054	0.726857
ANAPC5	-0.0796466	0.688383
C22orf23	-0.0797578	0.859149
TMEM17	-0.0797864	0.843245
P2RX5-TAX1BP3	-0.0797983	0.852209
TOMM70A	-0.0798197	0.684966
AGFG2	-0.0798653	0.785274
CD151	-0.0798655	0.709011
DHRS1	-0.0799927	0.788231
FCGRT	-0.0801437	0.778266
CDR2L	-0.080155	0.759189
TRIL	-0.0801611	NA
LRP5L	-0.0803103	0.772942
NPHS1	-0.0803581	0.870819
CDC42EP1	-0.0804431	0.778266
SEC14L1	-0.0804791	0.706122
DALRD3	-0.0805001	0.743222
CASQ1	-0.0805195	NA
IQGAP1	-0.0807	0.716599
SPCS1	-0.0807059	0.704511
SNX1	-0.0807242	0.697493
SPIRE2	-0.0808288	0.792889
STAT5B	-0.0808354	0.696316
NTN1	-0.0809286	0.758475
AKAP1	-0.0809484	0.688351
EZH1	-0.0810048	0.704511
WSB2	-0.0810063	0.697493
TRAK1	-0.0811619	0.721391
RASL10B	-0.0811981	0.768929
SPNS1	-0.081265	0.755606
COX4I1	-0.0812807	0.693843
QRICH1	-0.0813616	0.688584
NPM1	-0.0814285	0.674828
CHRDL1	-0.081566	0.816914
ZNF554	-0.0816675	0.746474
REM2	-0.0816767	0.856093
ZNFX1	-0.0817263	0.699818
ITGA4	-0.0817424	0.722074
PTMA	-0.0817971	0.683216
ANKFY1	-0.081803	0.687991
MAPKAPK3	-0.081963	0.70232
MOB3C	-0.0821943	0.82693
ACAD9	-0.082401	0.688383
NBPF14	-0.0824331	NA
DDOST	-0.0824538	0.683956
SGTB	-0.0825962	0.710633
RBM33	-0.0826961	0.714637
C19orf73	-0.0827588	0.851621
C22orf39	-0.082948	0.699546
RASGRP4	-0.0829857	NA
GRAMD3	-0.0830199	NA
LNX1	-0.0830851	NA
EBP	-0.0831168	0.704511
MCOLN3	-0.0832047	0.725576
MRPL23	-0.0832478	0.702628
MAP3K12	-0.0832619	0.819226
CCDC24	-0.0832936	0.84095
FBXL19	-0.083343	0.718124
MAMDC2	-0.0833727	NA
GPNMB	-0.0834266	0.856191
DNAJC1	-0.0834843	0.691903
PPT2	-0.0835195	0.715909
RING1	-0.0836229	0.725796
PITX1	-0.0836475	0.842566
TPST1	-0.0836621	0.718822
TIGD4	-0.0837266	0.838332
ZNF646	-0.08373	0.721947
WNT11	-0.0837436	0.821047
DISC1	-0.0837523	0.852933
PHLPP1	-0.0837598	0.72424
ADCK3	-0.0837733	0.674818
SCAPER	-0.083912	0.706328
C2orf88	-0.0839182	0.81575
ZBTB17	-0.0839756	0.765893
PAK1	-0.0841314	0.693617
SAT1	-0.0841341	0.726617
HSPA9	-0.0841737	0.664381
CYB5RL	-0.0842079	0.709299
CTDSPL	-0.0842533	0.688669
UBE2D4	-0.0842819	0.753546
CLDN7	-0.0844392	0.864273
CRY2	-0.0845186	0.714721
ZNF521	-0.0845687	0.721985
PLIN3	-0.0846324	0.726245
CLEC16A	-0.0847212	0.716455
AXIN1	-0.0847277	0.702628
OS9	-0.0849184	0.673391
GLTP	-0.0849186	0.695379
SPATA2	-0.0849415	0.815758
CLCN4	-0.0849822	0.863178
WSB1	-0.0849873	0.733904
NOP56	-0.0850004	0.658773
DPYSL4	-0.0850945	0.787972
DYRK1B	-0.0851276	0.79886
TMEM203	-0.0852292	0.706729
HSBP1L1	-0.0852607	0.826148
VAT1	-0.0853553	0.669189
ZC3H7B	-0.0853905	0.683969
MSL3	-0.0854165	0.690569
MT2A	-0.0854625	0.84566
TFAP2A	-0.0855311	0.778772
TRIM9	-0.0856157	0.712004
HOXB5	-0.0856934	0.843409
FHIT	-0.0857535	0.78274
AUTS2	-0.0857605	0.735701
ZNF264	-0.0858132	0.690619
TMEM39B	-0.0858458	0.753637
TPD52L1	-0.0858678	0.693099
USP5	-0.085924	0.675205
APBB3	-0.085941	0.740261
XRRA1	-0.0859595	0.753898
PPP1R35	-0.086047	0.755663
SLC9A8	-0.0860638	0.724197
CHEK2	-0.0861125	0.670818
ADPRHL1	-0.0861962	0.816413
RGS16	-0.0862074	0.697259
MOG	-0.0862768	0.861422
KCNQ2	-0.0863255	0.763247
SDSL	-0.0863282	0.840537
KCNE4	-0.0864914	NA
TMEM229A	-0.0865198	NA
PUF60	-0.0866492	0.678416
PCDH18	-0.0867629	0.708335
JUNB	-0.0868099	0.857124
CCDC94	-0.0869517	0.725929
TMEM59L	-0.0871834	0.859705
CUBN	-0.0872098	0.823751
WEE2	-0.0872313	NA
TOMM20L	-0.0872596	NA
NPR2	-0.0872641	NA
MLH3	-0.0872981	0.763385
NME9	-0.087381	0.859661
USP51	-0.0874313	0.763385
SELPLG	-0.0874366	NA
LMAN2	-0.0874485	0.687112
CKB	-0.0876178	0.654433
PPARG	-0.087618	0.697259
SCAMP1	-0.0876886	0.670953
RUNX2	-0.0877844	0.85679
NR3C2	-0.0878449	0.712004
SFXN4	-0.0878874	0.672999
HNF4G	-0.0880686	0.820779
AES	-0.0881284	0.704511
ZDHHC4	-0.088149	0.690827
CSNK2A2	-0.0882262	0.695139
HOXA10	-0.0882397	0.671561
TEP1	-0.088302	0.704259
TMEM25	-0.0883461	0.735672
DROSHA	-0.0883629	0.674818
DHDDS	-0.0883686	0.684101
ARHGEF2	-0.0883981	0.67857
WT1	-0.0885194	0.795222
ERAL1	-0.0886082	0.678378
PSMG2	-0.0886199	0.690976
MMP25	-0.0887716	NA
TXNRD2	-0.088801	0.698431
MCU	-0.0888124	0.665912
CMTM2	-0.0888215	NA
B4GALT4	-0.0888565	0.678416
ATP13A3	-0.0888688	0.688076
TUBA1C	-0.0889083	0.647076
C6orf25	-0.0889359	NA
ARPC1B	-0.0890061	0.718261
SRPK1	-0.0890234	0.654043
SLITRK6	-0.0890457	0.856217
DDR1	-0.0892744	0.718606
EN1	-0.0893493	0.855734
POMT2	-0.0893837	0.677069
ARHGAP22	-0.0893944	0.731382
MED24	-0.0894182	0.665294
DMPK	-0.0894381	0.800594
HGF	-0.0894493	NA
IL18RAP	-0.0894849	NA
UBQLN4	-0.089508	0.654007
FAM71E1	-0.0896084	0.84566
CLCC1	-0.0896106	0.660162
AMPD3	-0.089634	0.852925
THBS2	-0.0896373	NA
ACPP	-0.0896411	0.853699
PRDM11	-0.089705	0.805709
ASPH	-0.0897846	0.647407
U2AF1L4	-0.089798	0.782794
ELMO2	-0.0898659	0.674842
ZNF74	-0.0900187	0.671131
P4HA2	-0.0900416	0.6596
EBLN2	-0.09024	0.722726
VMAC	-0.090261	0.824085
CNPPD1	-0.0902727	0.686764
TCF7L2	-0.0902784	0.772958
SGCE	-0.0903941	0.704732
NKX2-8	-0.0903941	NA
UBIAD1	-0.0904183	0.708298
PELP1	-0.0906288	0.709793
MCM3	-0.0906697	0.646714
FBXO18	-0.090728	0.642759
PCGF1	-0.0907471	0.688383
SH3BP5	-0.090865	0.686585
KDM5B	-0.0909018	0.640415
PPP2R1A	-0.0909394	0.642585
PRDM5	-0.091007	0.706818
IRF2BP1	-0.0910549	0.736615
BECN1	-0.0910949	0.646114
RAB11B	-0.0910958	0.846966
CCNH	-0.0913049	0.660839
HERPUD2	-0.0915135	0.685093
CACNA1D	-0.0915834	0.790623
GPM6B	-0.0916903	0.696175
SIPA1L1	-0.0917331	0.694372
AKIRIN2	-0.0917624	0.70232
SUPT6H	-0.0917802	0.644191
BZW2	-0.0918242	0.640415
MLLT6	-0.091857	0.674828
HOXA4	-0.0919362	0.813716
RIPK4	-0.0919936	0.719431
CDH6	-0.0920006	NA
SUMF1	-0.0920162	0.697493
MYOZ3	-0.092029	NA
SFT2D1	-0.0920919	0.651415
GJC1	-0.0921038	0.645807
CBFA2T3	-0.0923875	NA
DYDC1	-0.0924014	NA
AHSA2	-0.0925438	0.682247
XBP1	-0.0925963	0.661142
PLEKHG4	-0.0926507	0.688085
SLC45A4	-0.0926874	0.738401
RDH13	-0.0927104	0.703383
EXOC3	-0.0927343	0.678566
ACAD10	-0.0928705	0.688584
IL11	-0.0929838	NA
NACA2	-0.0931369	NA
GPR160	-0.0931697	0.682943
HOXB4	-0.0932158	0.74461
EMD	-0.0932274	0.652387
EMP2	-0.0932572	0.644749
ITGB4	-0.093307	NA
TRIM46	-0.0933524	0.848074
METTL9	-0.0933552	0.639885
LDOC1L	-0.0933575	0.655176
TMUB1	-0.0934297	0.695379
FN3KRP	-0.093444	0.661575
SCLY	-0.0936386	NA
UST	-0.0936557	0.655365
TMLHE	-0.0938653	0.6795
SLC36A2	-0.0938673	0.843758
PRR15	-0.0939222	NA
TSPAN10	-0.0939317	0.818314
GIGYF1	-0.0939665	0.677504
TSPAN7	-0.0939932	0.695557
TMED6	-0.0940046	0.848044
SLC25A40	-0.0940862	0.693632
SPINK5	-0.094099	NA
SEMA3E	-0.0942054	0.719529
MAP2K3	-0.0943163	0.75868
THAP3	-0.094318	0.696106
ZFHX2	-0.0943193	0.846194
STAMBPL1	-0.0943506	0.704732
ISL1	-0.0944242	0.729044
GGT1	-0.0945712	0.82693
IKBKB	-0.0946427	0.644749
MRRF	-0.0946462	0.635865
UBE3C	-0.094789	0.618513
C11orf84	-0.0950488	0.698004
STAMBP	-0.095072	0.632098
PRAME	-0.0952035	0.638363
MCM2	-0.0952259	0.627227
GNMT	-0.0952398	0.846907
ARNT	-0.0952941	0.640415
PCTP	-0.0953134	0.652461
KDM3B	-0.0953234	0.623608
PREB	-0.0953944	0.640665
KCNMB4	-0.0954394	0.688074
ZNRF3	-0.095533	0.677236
ACAP3	-0.0955475	0.724051
SLC2A11	-0.0955689	0.735298
PDE4A	-0.0956252	0.826365
CDC25C	-0.0957211	0.639254
TBCA	-0.0958732	0.623818
STXBP2	-0.0959025	0.721684
DPH1	-0.0959102	0.676312
ARHGEF11	-0.0959786	0.639056
IYD	-0.096027	NA
KHDRBS1	-0.0961112	0.616424
KDM4B	-0.0961176	0.703719
DYNC1H1	-0.0961609	0.645791
HERC6	-0.0963242	0.726245
TMEM186	-0.0964946	0.670544
MORC2	-0.0965014	0.648273
CHST9	-0.0965488	0.821803
NRG4	-0.0965934	0.797861
MOB3B	-0.0966017	0.726451
WRB	-0.0966479	0.629258
TSSK4	-0.0967514	NA
MUS81	-0.0967764	0.671395
C12orf65	-0.0969156	0.664988
POR	-0.0969974	0.65284
LGALS8	-0.0972069	NA
UBE2R2	-0.0972226	0.632817
OPN3	-0.0972343	0.763573
VAV1	-0.0973084	0.763126
AAMP	-0.0973143	0.625919
DPF2	-0.0974246	0.640632
CGN	-0.0974704	0.660511
SPTSSB	-0.0974952	NA
LRRC41	-0.0975228	0.653131
MEN1	-0.0977691	0.669969
LRRC28	-0.0978006	0.695379
ARC	-0.0979203	NA
WWC1	-0.0980739	0.650718
TUT1	-0.0981179	0.664648
C7orf55	-0.0981576	0.719673
PCDH15	-0.0982659	NA
ZNF133	-0.0982869	0.64354
MCM5	-0.0984757	0.628371
NLRP1	-0.0985831	NA
COL16A1	-0.0986554	NA
COPA	-0.0986707	0.601509
SALL4	-0.0987237	0.815758
PLEKHJ1	-0.098733	0.663571
FHL2	-0.0987523	0.682596
RREB1	-0.0990144	0.678066
IGSF1	-0.0990292	NA
MRPL2	-0.0990349	0.67857
COMMD6	-0.0991038	0.626531
UPP1	-0.0991074	0.725929
IGFN1	-0.0991525	NA
GNB1L	-0.099264	0.798501
FAU	-0.0994437	0.649441
MOAP1	-0.0994749	0.628571
NFKBIZ	-0.0994763	0.708613
LRRC36	-0.0995474	0.819226
CARD8	-0.0995628	0.658295
TMEM14C	-0.0997382	0.648764
RSPH3	-0.0998625	0.701879
AGAP6	-0.0999149	0.713538
PHKG2	-0.0999818	0.627422
ABCA13	-0.0999865	NA
SCAF4	-0.0999943	0.683216
SFN	-0.100264	NA
EGLN3	-0.100266	0.668679
MEOX1	-0.100285	0.838332
GP6	-0.100319	NA
KDM1B	-0.100368	0.623035
MRPS9	-0.100436	0.617568
BRE	-0.100881	0.642593
FOXQ1	-0.10097	NA
CBLB	-0.101013	0.682598
DNAH11	-0.101127	0.660162
BBOX1	-0.101238	NA
RTN3	-0.101335	0.598785
RAPGEF5	-0.101407	0.636586
ZHX3	-0.101435	0.642296
GJA3	-0.101443	0.719812
SUGP2	-0.101565	0.606056
KDM5C	-0.101652	0.598481
OSGEPL1	-0.101807	0.62994
PET117	-0.10193	0.742549
LIN7B	-0.1021	0.80442
NXNL2	-0.10229	NA
PROM1	-0.102378	NA
MYLK3	-0.102438	0.811486
LPCAT1	-0.102445	0.626782
PTBP1	-0.102457	0.593378
SLCO1A2	-0.102536	0.83294
KCNQ4	-0.10269	0.832261
CNR1	-0.102759	NA
FAM189A2	-0.102765	0.830754
MAT2A	-0.102765	0.6354
RNASEH2C	-0.102961	0.603961
TIGD7	-0.102967	0.688669
PNPLA1	-0.103161	NA
ANKRD39	-0.103173	0.752241
SLC25A44	-0.103187	0.639885
FGF23	-0.103219	NA
KDELR3	-0.103241	0.662495
AMIGO1	-0.103308	0.757324
CPSF4	-0.103366	0.609502
DPPA4	-0.103379	NA
DHRS7B	-0.103391	0.653055
C4orf46	-0.103509	0.615846
LIN37	-0.103538	0.755178
SCD5	-0.103668	0.6354
HMX1	-0.10368	0.813716
PIK3CB	-0.10369	0.654433
DLX6	-0.103743	0.789307
CMTM4	-0.103779	0.588256
RGS9BP	-0.103836	0.805915
CCNF	-0.103871	0.597336
SYT16	-0.103884	0.769437
GADD45GIP1	-0.103909	0.694183
SEC31B	-0.103978	0.67962
SOX12	-0.104054	0.690827
SLC13A5	-0.10431	NA
KLHDC9	-0.104312	NA
HCFC1	-0.104432	0.672334
TXNIP	-0.104507	0.615468
AP1M1	-0.104652	0.630959
BCL11A	-0.104659	0.683216
HES2	-0.10466	0.793023
CCNE2	-0.104704	0.624404
DDTL	-0.104827	0.689921
MCTP2	-0.104924	NA
TBXAS1	-0.10495	0.774006
ZNF821	-0.104999	0.691203
TRAPPC2	-0.105036	0.609181
C10orf76	-0.105049	0.613838
HEATR6	-0.105084	0.608774
ZNF672	-0.105101	0.647998
LYPLA2	-0.105209	0.63809
CCDC12	-0.105225	0.63853
RABEP2	-0.105241	0.794297
ZNF580	-0.105252	0.780736
MBD3	-0.105262	0.683681
RAN	-0.105419	0.586301
ARL16	-0.105548	0.618996
TUBB2A	-0.105567	0.644504
FAM173A	-0.105618	0.756942
SOCS7	-0.105725	0.600733
RBPMS2	-0.105803	0.826944
OTUD5	-0.105805	0.600733
USP27X	-0.10587	0.68142
NWD1	-0.10611	NA
ZNF45	-0.106149	0.620617
CEP164	-0.106168	0.615515
CPE	-0.106203	0.575577
SPSB2	-0.106211	0.785862
TARS2	-0.106324	0.587045
EPG5	-0.106359	0.650442
ANKRD29	-0.106362	0.765963
GPR176	-0.106424	0.624473
NFATC2	-0.106516	NA
FARP2	-0.106524	0.608222
RNF216	-0.106545	0.582285
ABL1	-0.106656	0.619159
RANBP3	-0.10677	0.619431
HCN2	-0.106778	0.817426
THRAP3	-0.106801	0.574627
ZNF444	-0.106819	0.719047
DDB1	-0.106878	0.576053
RUNX1	-0.106917	0.7608
FZD4	-0.106942	0.628244
SMG5	-0.106965	0.568905
PSMD5	-0.107239	NA
TRAM1L1	-0.107266	0.723304
SELO	-0.107358	0.703022
DBN1	-0.107361	0.58718
L3MBTL3	-0.107384	0.597105
TSPYL4	-0.107454	0.607094
BCL7C	-0.107457	0.671538
C16orf71	-0.107486	NA
MED11	-0.107691	0.643766
ZDHHC13	-0.107718	0.598949
MAPKAPK5	-0.107757	0.586301
COMMD4	-0.107759	0.639428
B3GNT7	-0.107837	NA
PQBP1	-0.107914	0.588528
F11R	-0.107929	0.577943
DPP3	-0.108085	0.608222
ERCC1	-0.108272	0.635186
CDKN1C	-0.108577	0.818507
SRR	-0.108628	0.642149
HAP1	-0.108921	0.727747
RND1	-0.108975	0.798958
TSSC1	-0.108979	0.615831
CLVS2	-0.109006	0.804523
STARD3	-0.109007	0.659827
INPP5E	-0.109038	0.672282
TMEM241	-0.109055	0.59668
PACS1	-0.109107	0.718124
CXorf38	-0.109216	0.598617
KLF2	-0.109336	NA
FOXK1	-0.109367	0.628371
POLR2G	-0.109458	0.596743
SLC25A17	-0.109514	0.572377
UCN	-0.109627	NA
MFAP2	-0.109788	0.7989
C1orf21	-0.109887	0.574495
FANCD2	-0.109988	0.551739
HARS2	-0.109988	0.572274
THOC5	-0.110019	0.560168
SNCG	-0.110301	0.819695
JAKMIP1	-0.110364	0.724279
TMEM69	-0.110496	0.599392
CHMP2A	-0.110625	0.608774
SOCS2	-0.110643	0.652392
PDAP1	-0.110652	0.558917
SP110	-0.110743	NA
YIPF2	-0.110767	0.640644
APLP1	-0.110818	0.746121
NISCH	-0.110958	0.568719
FGFRL1	-0.110992	0.673634
HNRNPL	-0.111013	0.54517
OLAH	-0.111019	NA
MSRB2	-0.111119	0.640593
C17orf96	-0.111168	0.635049
SMG6	-0.111184	0.599673
PTGS2	-0.111437	0.812115
RRP7A	-0.111458	0.567162
INPP5J	-0.111472	0.763183
HDAC3	-0.111486	0.553388
MAP7D1	-0.111543	0.618829
NBPF15	-0.111563	0.603961
TIGD3	-0.111612	0.800258
ZNF83	-0.111686	0.646215
MYBPC1	-0.111966	NA
ENDOV	-0.112026	0.741009
HES1	-0.112122	0.625745
ETV1	-0.112134	0.735035
ACTR3B	-0.112193	0.587342
SLC9B1	-0.112205	0.816367
ARHGAP1	-0.112252	0.659957
MICA	-0.112374	0.607277
LTB4R2	-0.112383	0.77107
ECI1	-0.11241	0.625795
MBOAT1	-0.112588	0.628972
NPRL2	-0.112737	0.575625
COG4	-0.112952	0.553201
POLR3E	-0.113045	0.553201
RAB14	-0.113111	0.561086
C9orf69	-0.113138	0.605999
POLR2I	-0.113294	0.630959
PDE7B	-0.113347	0.80442
SMARCB1	-0.113402	0.578492
SHISA5	-0.113409	0.578661
AKIP1	-0.113532	0.602052
RBBP9	-0.11361	0.56086
FBXL12	-0.113619	0.651624
TTLL5	-0.113627	0.568454
CEBPD	-0.113708	NA
ZNF865	-0.113851	0.798251
APBA1	-0.113919	0.798251
ME2	-0.113933	0.550798
PRCC	-0.114036	0.591309
HIST2H3D	-0.114222	0.693843
SLCO5A1	-0.114455	0.654634
AMH	-0.114597	0.80718
STK19	-0.11462	0.65249
SUDS3	-0.114675	0.539177
RILPL1	-0.114715	0.705183
E2F4	-0.114917	0.562803
PPP3CB	-0.114923	0.598448
ZDHHC9	-0.114965	0.560869
THEM4	-0.115006	0.590883
NFS1	-0.11501	0.557812
ZNF341	-0.115033	0.788365
XPO6	-0.115041	0.533759
CSNK1E	-0.115228	NA
FN3K	-0.115237	NA
MOSPD2	-0.115243	0.663571
SLC39A4	-0.115272	0.790642
CD276	-0.11542	0.586602
TCP11L2	-0.115496	0.660839
CRB1	-0.115528	0.80569
CES2	-0.115619	0.577735
DCAF8	-0.115767	0.547382
RPS10	-0.115835	0.580869
SMPD1	-0.115861	0.73952
RPS24	-0.115918	0.546863
EWSR1	-0.115988	0.524999
PPP1CA	-0.115993	0.570879
NUP85	-0.1161	0.53534
INPP5K	-0.116279	0.618829
ALPK3	-0.116384	0.805709
KRBA1	-0.11644	0.626448
CSF1	-0.116481	0.742238
N4BP2L1	-0.116495	0.808811
EIF5AL1	-0.116496	0.743922
STAT2	-0.116509	0.549057
CD19	-0.116513	0.800715
TTC9C	-0.116656	0.566902
CCNE1	-0.116716	0.563134
THSD1	-0.116833	0.691189
TUFM	-0.11691	0.537855
MRPL37	-0.11698	0.53188
AKR1B1	-0.117064	0.581048
NFE2L1	-0.117138	0.533558
ATPAF2	-0.117163	0.633986
MARVELD3	-0.117216	0.783836
ANKS1A	-0.117227	0.577562
TIMM8A	-0.117248	0.560027
OSR2	-0.117275	0.758106
ZER1	-0.117365	0.610963
DOCK9	-0.11746	0.591043
INTS9	-0.117519	0.588118
PANK4	-0.117654	0.590883
TRIM54	-0.117707	NA
GRIK5	-0.117726	NA
PDK1	-0.117735	0.533489
DTL	-0.117836	0.521074
ETV6	-0.117836	0.721677
SHROOM2	-0.117877	NA
SLC25A39	-0.117952	0.550879
STAG3	-0.117982	0.804633
NUDT17	-0.118016	0.697884
TMTC2	-0.118041	0.613451
GNAI2	-0.118047	0.578946
CECR2	-0.118242	0.578746
GAS2L1	-0.118277	0.803538
CCDC8	-0.118358	0.572361
RNF135	-0.118396	0.641815
DCAF7	-0.118476	0.530803
RABL2A	-0.118773	0.735035
HEXB	-0.118848	0.525795
PDDC1	-0.119309	0.57034
SLC12A5	-0.119426	NA
GPX2	-0.119488	NA
TTC30B	-0.119502	0.624348
GLB1	-0.119633	0.531964
PUM1	-0.119665	0.518183
PIN1	-0.119742	0.575832
CHST14	-0.119749	0.686462
PDXP	-0.119798	0.534395
YAP1	-0.1198	0.556424
MAP7D2	-0.119814	0.557875
FUCA1	-0.119842	0.542693
CYFIP1	-0.119944	0.524934
FANK1	-0.119953	0.768248
REXO1	-0.120168	0.758712
FITM2	-0.120197	0.719673
EGR2	-0.120218	NA
THAP7	-0.120281	0.633104
KIAA1191	-0.120364	0.515129
POU6F2	-0.120404	NA
DHX34	-0.120409	0.569562
SLC41A1	-0.12044	0.560893
TBKBP1	-0.120441	0.625737
MMP17	-0.120451	NA
HIST1H2AB	-0.120629	0.628371
GOLGA2	-0.12069	0.549022
GTPBP1	-0.12073	0.522244
FAM195A	-0.120737	0.749344
DYM	-0.12082	0.539282
PCCB	-0.120908	0.525764
HOXC4	-0.120939	0.644137
GLT8D2	-0.12095	0.64132
IL15	-0.121045	0.800258
C4orf26	-0.121045	0.800407
PNPO	-0.121091	0.526292
LHX8	-0.121166	0.693632
SPSB4	-0.121194	0.666851
ZNF384	-0.121418	0.598448
FOXJ2	-0.121429	0.665545
PLAUR	-0.12148	0.673334
POLR3H	-0.121535	0.533187
APBB2	-0.12169	0.573301
ZMYND19	-0.121702	0.553202
RPL24	-0.121735	0.510995
SWI5	-0.121839	0.614332
FNTB	-0.121961	0.774609
KRT18	-0.12198	0.582931
TMED1	-0.121995	0.617425
NOC4L	-0.122086	0.705669
NR1D1	-0.122112	NA
POLR1A	-0.122225	0.520076
VPS4A	-0.122281	0.516986
CD109	-0.122327	0.614551
RBBP4	-0.122367	0.514112
PNMA1	-0.122463	0.55234
CDH4	-0.122494	NA
MRPL34	-0.122517	0.5834
DMAP1	-0.122574	0.616147
AMOTL1	-0.122603	0.525764
ILDR2	-0.122666	0.577944
CDH11	-0.122672	NA
C19orf60	-0.122721	0.740227
ACAD8	-0.122791	0.540654
TANC1	-0.12282	0.56933
SRRM3	-0.122946	0.75746
C1orf210	-0.122982	NA
SDHB	-0.123028	0.533187
TPI1	-0.123069	0.536246
MRPS5	-0.123229	0.509158
WRAP73	-0.123242	0.555288
CDK9	-0.123484	0.560019
STOML1	-0.123512	0.695874
ULK3	-0.123615	0.527071
TSEN15	-0.123816	0.526461
TP53INP2	-0.123884	0.722784
GNG12	-0.123894	0.504166
GMEB1	-0.124005	0.55771
PRUNE	-0.124085	0.529426
DYNC2LI1	-0.124088	0.545281
NFRKB	-0.124104	0.538907
NFYA	-0.124175	0.54868
DNAJC30	-0.124287	0.662029
HTATIP2	-0.124351	0.519575
INO80E	-0.124484	0.543282
CDC42BPB	-0.124746	0.56032
SMPD4	-0.124757	0.525481
RGS20	-0.124758	0.66535
CHDH	-0.124871	0.568181
CYHR1	-0.124888	0.599756
GPANK1	-0.124906	0.585322
YEATS2	-0.124956	0.545963
SNN	-0.12496	0.560452
RBP1	-0.124979	0.65249
GPR68	-0.125046	NA
CORT	-0.125097	NA
KBTBD4	-0.12512	0.57034
SPOCK2	-0.125129	0.753898
FBXW11	-0.125155	0.498786
ZNF275	-0.125162	0.54451
ECE2	-0.125244	0.658295
EIF6	-0.125295	0.573005
CEP85	-0.125357	0.497372
KIAA0391	-0.125371	0.50404
CRTAC1	-0.125405	NA
PVR	-0.12542	0.51862
PREP	-0.125538	0.525764
TARBP1	-0.125932	0.506408
TIMM50	-0.125936	0.508549
PTBP3	-0.12608	0.527254
HCLS1	-0.126117	NA
SART1	-0.126299	0.568905
CLIP4	-0.126361	0.53277
MADD	-0.126492	0.546243
DEPDC4	-0.126502	0.653212
APBA2	-0.126569	0.571304
JAM3	-0.126668	0.501123
NEK5	-0.126742	0.699684
ZNF768	-0.126766	0.524934
PSMD4	-0.127087	0.523129
IFNGR2	-0.127112	0.504833
CDK20	-0.127323	0.600733
SLC16A14	-0.127326	0.601487
SDF2L1	-0.127328	0.60733
DPM2	-0.127421	0.540096
ALDH9A1	-0.127432	0.497383
ISCA2	-0.127438	0.567319
SUPT3H	-0.127465	0.618582
TSHZ3	-0.127467	0.638782
SAC3D1	-0.127492	0.617561
ERGIC1	-0.127554	0.506481
ZFAND4	-0.127619	0.54674
IL12A	-0.127761	0.688085
DEAF1	-0.127878	0.540865
FSTL1	-0.127887	0.491654
CD160	-0.128129	NA
PEX26	-0.128266	0.506924
PCDHB11	-0.128269	NA
MEFV	-0.128286	0.761624
SYT3	-0.128323	0.777605
DOCK3	-0.128332	0.545088
RNASEH2A	-0.128506	0.532336
MBD6	-0.128538	0.769437
BCL9L	-0.128705	0.783786
VGLL2	-0.128736	NA
ATG7	-0.128741	0.507093
SNX9	-0.12882	0.500179
TMEFF1	-0.128958	NA
PRKCZ	-0.129002	0.55084
ZNRD1	-0.129052	0.527977
ZNF423	-0.129158	0.752001
HAUS7	-0.129322	0.525617
C22orf29	-0.129332	0.528614
TPP1	-0.129418	0.608642
TYK2	-0.129531	0.524112
CHD3	-0.129559	0.481893
MS4A10	-0.129669	0.78274
MAP2K1	-0.129672	0.489903
NEURL4	-0.129825	0.548868
IL17RA	-0.12987	0.560893
EMX1	-0.129904	0.780371
SLC35E2	-0.129941	0.540475
PILRB	-0.13012	0.77472
RGS4	-0.130208	0.737669
ME1	-0.130282	0.533182
IL17RB	-0.130322	0.566906
CCDC88C	-0.130337	0.616307
XKR6	-0.130412	0.773307
RAB1B	-0.130417	0.507896
RIC8A	-0.13048	0.500335
ACO2	-0.13048	0.500628
HSPBP1	-0.130534	0.587528
TRIM61	-0.130796	0.767151
GDNF	-0.130918	0.767097
DUSP22	-0.130955	0.505117
SLC20A2	-0.130962	0.540243
TXNDC5	-0.130976	0.780898
ERLIN1	-0.131127	0.488223
RAP1GAP	-0.131179	0.695139
RANGAP1	-0.131179	0.480068
RNF31	-0.131344	0.544699
CLTA	-0.131394	0.513361
FKBP2	-0.131474	0.570479
ZNF585A	-0.131476	0.601509
SPTLC1	-0.131502	0.473624
TMEM128	-0.131517	0.523176
TMEM223	-0.13159	0.557812
GSTM3	-0.131609	0.495534
OTX1	-0.131645	NA
RAPGEF1	-0.13172	0.525312
SETD1A	-0.13175	0.615748
KCNH2	-0.131764	0.779489
PFN4	-0.131776	0.769656
PITX2	-0.131801	0.616125
TIMP2	-0.131902	0.614332
CAMK4	-0.132044	0.66814
SPTAN1	-0.132093	0.476658
RRP8	-0.132229	0.512769
PTPRM	-0.132271	0.584535
LIMK1	-0.132279	0.566801
CACNB2	-0.13232	0.638363
SPATA2L	-0.132336	0.706966
GK5	-0.132412	0.533187
MUC4	-0.132512	NA
GSTO1	-0.132638	0.494414
C15orf39	-0.13271	0.679115
DKK1	-0.132761	0.750286
PSMG4	-0.132771	0.51578
DAP3	-0.132792	0.487324
ZNF653	-0.132802	0.745812
SPIN4	-0.133124	0.566361
PIGX	-0.133155	0.515412
HSF1	-0.133208	0.59342
ELOVL1	-0.133231	0.493618
RALGPS1	-0.133366	0.607734
LIAS	-0.133411	0.558678
DSE	-0.133422	0.496317
ZNF324B	-0.133532	0.564132
FRMD4B	-0.133559	0.574891
ATG4D	-0.133662	0.598028
SH3PXD2A	-0.133798	0.503746
NME6	-0.133859	0.509274
TMEM60	-0.133945	0.530326
RAB26	-0.133968	0.72689
STIM1	-0.134089	0.495534
MUM1	-0.134142	0.500189
GATA3	-0.134235	0.766751
DGAT2	-0.134345	0.6596
PPP1R13B	-0.134423	0.605999
ECH1	-0.13465	0.572402
GIPC3	-0.134706	0.774588
CD96	-0.134788	0.765186
LDLRAD3	-0.134917	0.580539
HSP90AB1	-0.134932	0.450427
LANCL3	-0.134974	0.774144
FBXL15	-0.134975	0.649538
PTGER4	-0.135009	NA
HMGN2	-0.135037	0.461489
EME2	-0.135069	0.753262
SLC44A3	-0.135141	0.658999
BEX5	-0.135161	0.683178
MTHFR	-0.135196	0.525668
ARG2	-0.13532	0.481893
EID3	-0.135355	0.734868
HYAL1	-0.135364	NA
MGAT5	-0.13542	0.465525
LSAMP	-0.135445	NA
SWSAP1	-0.135481	0.713677
UBE3B	-0.135514	0.495717
DOCK1	-0.135537	0.463846
GBX2	-0.13616	0.746081
TIGD5	-0.136212	0.688271
TSPAN17	-0.136269	0.525694
PRICKLE3	-0.136294	0.662594
SGK3	-0.13643	NA
ZNF236	-0.136433	0.498534
ANKRD34A	-0.136551	0.689766
BNIP1	-0.136618	0.512574
NOL12	-0.136618	0.489713
CARS2	-0.136642	0.520555
STOML2	-0.136654	0.461718
FAM156A	-0.136864	0.693873
TSPAN9	-0.136888	0.558479
EHMT2	-0.136891	0.480512
SLC35C1	-0.136919	0.631305
CDKL1	-0.136951	0.590577
ERMP1	-0.137334	0.47377
PHF10	-0.137446	0.476153
C1QTNF1	-0.137595	0.76198
ENDOU	-0.137692	0.768248
TIFA	-0.137772	0.50099
CCDC134	-0.137811	0.533182
HDLBP	-0.137862	0.443677
UBR4	-0.137872	0.525636
ENO4	-0.137876	0.750254
PRPH	-0.137994	NA
IKBKG	-0.138009	0.577943
RPL22	-0.138015	0.456041
MET	-0.138144	0.468316
FAM90A1	-0.138181	NA
EPSTI1	-0.138193	0.753569
PRKAR1B	-0.138373	0.61909
HDHD3	-0.138623	0.54392
FAM188B	-0.138669	NA
IKBKAP	-0.138732	0.446155
PIF1	-0.13876	0.5834
PAK4	-0.13887	0.725796
SLC10A4	-0.138876	0.729547
RAB11FIP5	-0.138895	0.562906
CMIP	-0.138922	0.709517
XPNPEP3	-0.138991	0.468275
BACE1	-0.138995	0.532659
C19orf43	-0.139002	0.48168
SETD5	-0.139053	0.501554
LTA4H	-0.139219	0.434294
MTA3	-0.139348	0.47526
GLDC	-0.139446	0.480184
TSPAN6	-0.139627	0.452185
RTEL1	-0.139733	0.765737
GPR146	-0.139743	NA
IFIT1	-0.13977	0.528126
EIF4H	-0.139856	0.427152
ATP5B	-0.140092	0.472803
CSNK1D	-0.140432	0.486631
MNT	-0.140556	0.647472
KDELR2	-0.140584	0.436608
COTL1	-0.140698	0.47526
CHRFAM7A	-0.140875	0.688584
MYO10	-0.140886	0.503274
PFKFB3	-0.14091	0.467499
TMEM19	-0.140913	0.461152
PRKCG	-0.14092	0.763183
C19orf53	-0.140964	0.468065
PLCG2	-0.141008	0.560399
C4orf48	-0.141014	NA
MICALL2	-0.141018	0.763439
SNRPE	-0.141044	0.457728
MAP1S	-0.141087	0.722178
SYTL4	-0.141107	0.500296
E4F1	-0.141284	0.560869
R3HDM4	-0.141315	0.587342
BUD13	-0.141322	0.467458
FBXO24	-0.141371	0.763183
TRIB1	-0.141457	0.55234
ITPKB	-0.141465	0.618996
ABCF3	-0.141487	0.481713
TRIOBP	-0.141499	0.500296
SURF1	-0.141639	0.542693
IPCEF1	-0.141697	0.763011
ZNF80	-0.141721	NA
BLVRA	-0.14177	0.473547
PFDN2	-0.141854	0.463679
PLEKHG4B	-0.141877	NA
ALOX15B	-0.141942	NA
PLEKHF1	-0.142142	0.714721
MOXD1	-0.14218	0.463621
ACACA	-0.142222	0.44443
PDPN	-0.14232	0.501123
ARHGAP19	-0.142408	0.43354
XXYLT1	-0.142553	0.5415
COG7	-0.14266	0.525668
HIST1H3E	-0.142679	0.631492
RBM15	-0.142735	0.471914
AQP1	-0.142755	0.75626
WHSC1	-0.142979	0.427167
ITGAL	-0.142989	NA
ZNF155	-0.143004	0.588256
ELMOD1	-0.143054	0.597336
HOGA1	-0.143147	0.693304
MST1	-0.143183	0.733727
HOPX	-0.143185	0.688074
CNGA1	-0.143261	NA
ADAMTS17	-0.143267	0.603961
CNNM3	-0.143311	0.489561
RPS19	-0.143379	0.464186
ENDOD1	-0.14339	0.466624
GEMIN8	-0.143405	0.529639
RTN4RL2	-0.143495	NA
EDC4	-0.143623	0.452937
H2AFZ	-0.143654	0.488223
INSR	-0.143671	0.480687
SRP68	-0.143688	0.44964
ZNF665	-0.143872	0.758579
CA8	-0.143997	0.528614
GCM1	-0.14404	NA
FIS1	-0.144093	0.492647
CNTD1	-0.144164	NA
FIBP	-0.14432	0.471594
SNRNP200	-0.144632	0.438297
KCNH1	-0.144651	NA
FTH1	-0.144718	0.442202
MIEN1	-0.144764	0.500794
SBK1	-0.144825	0.749017
FBXL20	-0.144849	0.462509
ST3GAL2	-0.14504	0.49612
STK40	-0.145201	0.495571
C6orf118	-0.145336	NA
TPM2	-0.145375	0.623356
TUB	-0.145389	0.46052
FAM127A	-0.145394	0.563294
PHF20	-0.1454	0.429452
LETM2	-0.14543	0.596619
PCDHB12	-0.145436	NA
ERRFI1	-0.145503	0.489079
TMEM214	-0.145513	0.464132
PTTG1	-0.145518	0.432081
MPRIP	-0.145542	0.456387
RAB11FIP4	-0.145569	0.4599
PLAC8	-0.14557	0.724494
S100A13	-0.145579	0.472403
POGZ	-0.145586	0.495301
ZNF71	-0.145625	0.595608
HDAC4	-0.145626	0.608632
ANXA9	-0.145628	NA
PSMB2	-0.145724	0.425447
C11orf80	-0.145763	0.546033
RTN4R	-0.145815	NA
GNG11	-0.145821	0.631102
STUB1	-0.145846	0.443698
SH2D4A	-0.146067	0.568719
COMMD7	-0.146096	0.487952
LAS1L	-0.146225	0.425257
DLG5	-0.146249	0.460271
TMC5	-0.146302	0.71152
PABPC4	-0.146342	0.443089
PHF21A	-0.146362	0.528126
CHID1	-0.146365	0.45459
GABRQ	-0.146447	NA
TRAF3	-0.146578	0.447553
PACS2	-0.146641	0.521207
DIABLO	-0.146662	0.436608
SLC25A30	-0.146854	0.471107
RNF128	-0.146861	0.506924
SYT7	-0.147022	0.701804
COLEC11	-0.147054	0.723698
PPP5C	-0.147163	0.435704
CREB3L1	-0.147186	NA
ATF6B	-0.147193	0.485453
AGBL5	-0.147316	0.439142
CLN3	-0.147331	0.500794
NKX3-2	-0.147511	0.676539
ANO1	-0.147611	NA
PLA2G15	-0.147613	0.545255
SERPINB6	-0.147775	0.479396
METTL22	-0.147778	0.509724
TMEM179B	-0.14778	0.455228
FAF1	-0.147952	0.407471
TRIM62	-0.148027	0.683929
SYT13	-0.148038	0.750254
KLF7	-0.148056	0.576791
TCTN2	-0.14808	0.464186
ALAD	-0.148115	0.50351
CNDP2	-0.148139	0.509158
GPR37L1	-0.148141	0.74893
VAX2	-0.148144	0.747051
APOE	-0.148279	0.697493
RNF214	-0.148341	0.47473
NUP188	-0.14866	0.410217
CELF5	-0.148718	0.732387
ERI3	-0.148854	0.433558
STX3	-0.148884	0.427956
RAB11FIP3	-0.148932	0.529639
ZNF606	-0.148998	0.574495
EIF4G1	-0.149017	0.409763
KBTBD12	-0.149149	0.69514
ODF2	-0.149244	0.434318
KANSL3	-0.149281	0.412827
DCPS	-0.149335	0.502018
DCTN1	-0.149452	0.39741
ADAMTSL5	-0.14949	NA
GDF11	-0.149791	0.471107
CD9	-0.149935	0.462509
PDE3A	-0.149942	0.735046
KLHL36	-0.150126	0.439098
ZBED6	-0.150129	0.510678
TGFB1I1	-0.150174	0.745812
MANBA	-0.150234	0.436662
HGS	-0.150241	0.439115
NDNL2	-0.150244	0.47414
SLC2A4RG	-0.150466	0.587528
TIAF1	-0.1505	NA
SEC61A2	-0.15075	0.44338
MX1	-0.150784	NA
C16orf59	-0.150822	0.503746
CYP3A5	-0.15083	0.74461
PLIN1	-0.150853	0.726546
GALM	-0.150897	0.457951
CYP2S1	-0.150902	NA
TLL1	-0.150904	0.670027
MAPK7	-0.151074	0.652363
NDE1	-0.151091	0.461194
TRAF2	-0.151098	0.500794
EFHC1	-0.15112	0.470078
PTGER2	-0.151203	0.735701
TCTE3	-0.151256	0.743222
VASP	-0.151286	0.47903
SKI	-0.151292	0.583651
FOXD3	-0.15135	0.703124
HSD17B12	-0.151496	0.399121
DNAH5	-0.151499	NA
C19orf45	-0.151571	NA
TBC1D22B	-0.151594	0.483333
TPCN1	-0.151606	0.567113
SLC35A4	-0.151751	0.47414
WNT4	-0.151767	NA
TMEM53	-0.151805	0.674073
PPP1R2	-0.151858	0.407045
IMP4	-0.151961	0.443677
CAMKMT	-0.152063	0.548972
NDNF	-0.152088	0.55771
IKZF4	-0.152091	0.723662
KLC3	-0.152291	0.677236
NUP214	-0.152428	0.493702
PHTF1	-0.152468	0.422866
ADRA1A	-0.152474	NA
GPR50	-0.152477	NA
FAM122B	-0.152724	0.497684
ACLY	-0.152754	0.377695
SIGMAR1	-0.152807	0.403997
PDIA4	-0.152828	0.379529
PCSK7	-0.152907	0.458939
SEMA4C	-0.153122	0.521806
GUCY1B3	-0.153125	0.446824
HAUS8	-0.153126	0.496702
TMEM234	-0.153165	0.473624
HJURP	-0.153287	0.411912
NAALADL2	-0.153866	NA
TIGD1	-0.153958	0.439115
GPAT2	-0.153964	NA
USP11	-0.153997	0.410371
AICDA	-0.154023	NA
RPS3A	-0.154026	0.377695
HINT3	-0.154077	0.437674
JMJD8	-0.154089	0.47377
EPHB1	-0.154253	0.737139
B3GALT6	-0.154579	0.481644
SLC12A8	-0.154582	0.615468
DCP1B	-0.154832	0.530326
AP2S1	-0.154893	0.413088
SCMH1	-0.154962	0.437704
DCAF12	-0.154975	0.398359
ALKBH6	-0.155122	0.563234
KCNQ1	-0.155207	NA
ADORA2B	-0.155301	0.450785
PRKACA	-0.155338	0.569337
DHX58	-0.15542	NA
ZNF16	-0.155459	0.522534
AURKAIP1	-0.155498	0.471343
LGR5	-0.155508	0.516125
FAM63A	-0.155602	0.46841
PPM1N	-0.155611	0.600733
SAP130	-0.155795	0.474899
FAM110B	-0.155843	0.589175
UVRAG	-0.15586	0.422798
DDX54	-0.155891	0.41377
RPS27A	-0.155931	0.386112
C19orf70	-0.156098	0.515129
OPHN1	-0.156126	0.464186
CLDN1	-0.156134	0.731231
NINJ1	-0.156159	0.593521
HPGD	-0.156192	0.6354
TMEM81	-0.156212	0.599392
SRP14	-0.156215	0.383175
SLC3A2	-0.156242	0.404173
C7orf31	-0.156284	0.689845
GMPR2	-0.156284	0.407156
ZHX2	-0.156444	0.541477
FZD1	-0.156508	0.574254
GLIS1	-0.156532	NA
DCAF15	-0.156641	0.547382
OTUD7A	-0.156705	0.697712
ALOXE3	-0.156747	NA
SRL	-0.156847	NA
IQCH	-0.157008	0.505828
ACTN2	-0.157011	0.527741
OLIG2	-0.157013	0.594863
PIK3R4	-0.15705	0.39551
HLA-A	-0.15711	0.389423
DMKN	-0.157119	0.400006
HSD3B7	-0.157135	0.704703
TTLL1	-0.157211	0.589706
NUDT10	-0.157272	0.473472
PFN1	-0.157289	0.389793
YY1AP1	-0.157325	0.444671
TWIST1	-0.157325	0.573301
FBLIM1	-0.157473	0.479916
PCDHGA6	-0.157672	NA
SLC35F3	-0.158028	0.723191
CXXC5	-0.158034	0.695557
SPAG5	-0.158068	0.370326
CHD1L	-0.158079	0.371955
FGF13	-0.158103	0.729547
COX7C	-0.158116	0.437346
SYS1	-0.158139	0.409864
LEMD2	-0.158176	0.412383
GNL1	-0.158214	0.389031
NPM3	-0.158316	0.388448
IGFBP6	-0.158363	0.729267
PPP6R2	-0.158394	0.401507
TMEM2	-0.158406	0.473439
TFPT	-0.158441	0.570675
PPIB	-0.158455	0.400788
NACAD	-0.158464	NA
CAMK2B	-0.15856	0.693873
PRKCQ	-0.158813	0.450994
RHBDD1	-0.158933	0.418938
HAGH	-0.159011	0.486541
AARS2	-0.159024	0.379522
SNX19	-0.159055	0.725293
MAU2	-0.15906	0.41947
TRAPPC4	-0.159121	0.397217
LTBP4	-0.159132	0.640139
PANX2	-0.159175	0.72689
HIST3H2A	-0.159298	0.56933
ZBTB20	-0.159317	0.606712
NEUROG2	-0.159386	0.718261
KAT2B	-0.159469	0.478958
GMPPB	-0.159512	0.42864
FAM161A	-0.159544	0.487324
MTHFSD	-0.159591	0.468219
HOXC13	-0.159633	0.591918
PGK1	-0.159705	0.369453
MAD2L2	-0.159732	0.414606
TACC3	-0.159733	0.420015
ZMAT5	-0.159903	0.472803
HACL1	-0.159904	0.388241
FLRT1	-0.159908	NA
IRF1	-0.160026	0.534718
SLC35E2B	-0.160064	0.416351
PTPRS	-0.160106	0.423128
ZNF587B	-0.160213	0.427928
TRPC4AP	-0.160342	0.366418
RSAD1	-0.160685	0.409864
TMEFF2	-0.160767	NA
BRD9	-0.16081	0.397348
SLC25A43	-0.160857	0.481893
GPR161	-0.160866	0.396929
FRMD4A	-0.16089	0.49127
MAPK13	-0.160918	0.691073
GINS1	-0.160956	0.372603
UCK2	-0.161062	0.357371
GTF3C1	-0.16109	0.358472
VEGFC	-0.161348	0.65321
FAM193A	-0.161354	0.48645
ETS2	-0.161494	0.420156
ATP5A1	-0.161647	0.372074
RHOU	-0.161763	0.386094
PRRC2B	-0.161773	0.414428
OLFML1	-0.161834	NA
ATP2A2	-0.161853	0.393001
TNXB	-0.161886	NA
NRARP	-0.161967	0.514597
PRR12	-0.162006	0.712826
ORC1	-0.162121	0.365676
NDST3	-0.162224	NA
ZNF771	-0.162291	0.580539
FKBP15	-0.162484	0.38144
STX4	-0.162623	0.441374
PHACTR1	-0.162663	0.720914
RETSAT	-0.162841	0.368973
ARHGEF7	-0.163089	0.41649
PARP2	-0.163139	0.430595
PKMYT1	-0.16327	0.481214
MAP3K14	-0.163311	0.615735
PNP	-0.16332	0.361787
CENPM	-0.163321	0.428882
FBL	-0.163336	0.468316
TP73	-0.163489	0.666211
LOX	-0.16354	0.537277
AP1M2	-0.163552	NA
ARHGAP26	-0.163676	0.491282
TCFL5	-0.16389	0.368625
HOXB9	-0.163895	0.376102
MCRS1	-0.163954	0.386261
SGK223	-0.16401	0.719012
RIOK1	-0.164128	0.357644
ZNF223	-0.164171	0.593149
CXCL6	-0.164448	NA
CATSPER2	-0.164457	0.627517
SIX3	-0.164485	NA
PRMT7	-0.164487	0.395213
FOXF1	-0.164613	0.642585
BTF3	-0.164622	0.336694
FAM120A	-0.164628	0.372381
ZNF517	-0.164668	0.670101
BAK1	-0.164844	0.405268
ZC3H3	-0.164885	0.638812
RASSF9	-0.164949	0.717782
TEC	-0.165017	0.550653
SLC9A9	-0.165024	0.514017
POLR2H	-0.165027	0.373439
RPL39L	-0.165074	0.468065
UBL4A	-0.165152	0.373528
THRA	-0.165169	0.462284
UBE2V1	-0.165171	0.507993
COL5A2	-0.165178	0.506129
TAF4	-0.16552	0.570183
SERPINH1	-0.165532	0.386863
PDLIM7	-0.165614	0.571304
ZC3H12A	-0.16563	0.652929
C1QTNF2	-0.16565	NA
ZDHHC20	-0.165705	0.376725
PAPSS1	-0.165732	0.350414
AAAS	-0.165748	0.378842
TGM2	-0.165778	0.680923
BST2	-0.165943	0.714721
TSC2	-0.165972	0.400517
PCBP3	-0.165978	0.713535
C8orf34	-0.166077	0.528935
COX7A2L	-0.16608	0.396108
MCM4	-0.166118	0.328923
ZNF688	-0.166442	0.640644
TCTN3	-0.166486	0.353255
NUMA1	-0.166502	0.353321
METTL7A	-0.166624	0.387705
ATP6V0D2	-0.166694	0.711329
ICAM1	-0.16677	NA
DTYMK	-0.166987	0.406283
GAS1	-0.167009	0.403593
LEF1	-0.167131	0.422866
CISD3	-0.167148	0.52222
NCAM1	-0.167153	0.409016
C1orf74	-0.167208	0.406049
HESX1	-0.167268	0.688076
BEST3	-0.167571	NA
SCAMP2	-0.167662	0.439051
TPPP	-0.16783	0.642259
PSMB4	-0.167835	0.385398
CDYL2	-0.167878	NA
LCP1	-0.167938	0.673391
PLEKHM2	-0.168013	0.398419
AIG1	-0.168226	0.376512
APBA3	-0.168319	0.599725
LIMD2	-0.168444	0.570737
PPP2R5D	-0.168445	0.342499
EIF2AK4	-0.16848	0.359967
RUSC1	-0.168489	0.393455
TPGS2	-0.168537	0.332281
UBE2T	-0.168552	0.342689
TMEM102	-0.168814	0.592858
WDR59	-0.168839	0.364173
ALDH1A1	-0.169012	0.670101
SCIN	-0.169304	0.697259
CLN6	-0.169405	0.375175
LAMTOR2	-0.16941	0.405178
ARRDC1	-0.169463	0.551446
PITPNA	-0.169477	0.37636
LRWD1	-0.169511	0.452185
ZFHX3	-0.169554	0.490509
ADAMTS20	-0.169558	0.452965
DAND5	-0.16985	0.704702
RTN4RL1	-0.17002	0.688383
DGCR14	-0.170083	0.399715
LSM2	-0.170116	0.362743
C2	-0.17012	0.642593
SH3GL2	-0.170276	0.608774
FASTK	-0.170486	0.389423
ZFYVE19	-0.170645	0.426359
TOM1	-0.170683	0.447511
IL10RA	-0.170711	0.704703
DTNB	-0.170735	0.407471
MCM7	-0.170824	0.342922
PTPRA	-0.170884	0.362001
HAX1	-0.170985	0.393792
ADAM21	-0.171024	0.684966
LIPH	-0.171043	NA
RCOR2	-0.171093	0.598028
WFS1	-0.171266	0.535388
ANGPT2	-0.171338	NA
TBC1D2B	-0.171389	0.353255
MID1IP1	-0.171409	0.367933
TESK1	-0.17141	0.595478
PSKH1	-0.171412	0.465517
SPATA7	-0.171707	0.463846
ARSA	-0.171821	0.557359
KCNJ10	-0.171961	NA
SUCLG2	-0.172021	0.328923
PPFIA3	-0.172029	0.478554
ARHGDIA	-0.17206	0.50099
SH3BP2	-0.172122	0.473472
PHF11	-0.172143	0.664535
C14orf159	-0.172144	0.408369
PGM1	-0.172325	0.319727
DHODH	-0.172345	0.420786
PARP3	-0.172417	0.565659
DEPDC5	-0.172454	0.380002
LBR	-0.172483	0.307004
TMEM144	-0.172664	0.405298
ALOX12B	-0.172675	NA
RIMS4	-0.172785	0.359848
TSSK6	-0.172897	NA
GOLGA3	-0.172916	0.332798
PNKD	-0.17299	0.382815
BTN2A2	-0.173052	0.341407
TRPV1	-0.17316	0.475265
CNPY1	-0.173189	0.425129
ATN1	-0.173235	0.616875
SEZ6L2	-0.17327	0.602642
SLC2A8	-0.17332	0.475189
EMX2	-0.173471	0.636269
SECTM1	-0.173666	NA
TMED4	-0.173871	0.314094
EFR3A	-0.173943	0.36787
ABHD4	-0.173976	0.528126
NAP1L2	-0.174001	0.463846
TRAP1	-0.174242	0.321493
ZNRF1	-0.174253	0.537511
PDLIM1	-0.17427	0.369028
ADCK2	-0.174328	0.359483
ENO1	-0.174373	0.334254
FZD2	-0.174403	0.565659
KIF22	-0.174494	0.330719
INF2	-0.174901	0.512769
RAB11FIP1	-0.174927	0.325144
TRIM56	-0.175036	0.498534
FLYWCH2	-0.175108	0.510971
RABGGTB	-0.1752	0.300278
SERGEF	-0.175209	0.3517
ATF7	-0.175224	0.478958
ZNF788	-0.175383	NA
C6orf89	-0.175535	0.316952
APPL2	-0.175552	0.374201
RTN1	-0.17565	0.572361
FAM160A2	-0.175761	0.42089
TAX1BP3	-0.175843	NA
LAMA3	-0.175889	0.367575
LSM10	-0.176008	0.572027
RASL11A	-0.176027	0.504237
TUBA4A	-0.17603	0.648445
HKR1	-0.176059	0.390193
NFATC2IP	-0.176062	0.338102
PECR	-0.176149	0.393653
RDH16	-0.176206	0.695379
C3orf67	-0.176316	0.489814
APOL6	-0.176317	NA
CCNI	-0.176374	0.313284
MAPK8IP3	-0.176584	0.450088
NECAP1	-0.176603	0.328705
ZNF599	-0.176626	0.596026
PTK2	-0.176661	0.320806
CNPY3	-0.176733	0.364237
DHX35	-0.17679	0.353745
SLC25A23	-0.176892	0.403946
ZNF221	-0.176919	0.574874
POLD4	-0.177022	0.533759
KIAA0430	-0.177035	0.392572
RASSF7	-0.177056	0.585749
EPOR	-0.177145	0.549194
SH3GL1	-0.177292	0.428872
APOO	-0.177336	0.385609
CLUAP1	-0.177376	0.350301
BCL6	-0.17739	0.589973
MED15	-0.177432	0.493702
OCA2	-0.177495	0.560399
RBFOX3	-0.177547	NA
HAND1	-0.177623	0.673656
ATP13A1	-0.177666	0.405268
GGA3	-0.177767	0.375175
SECISBP2	-0.17777	0.315394
HS6ST1	-0.177861	0.411631
MAP4K2	-0.177923	0.521207
HOXB13	-0.177924	0.465517
CLMP	-0.178354	0.671561
MED22	-0.178376	0.347093
NBAS	-0.178463	0.297017
DMC1	-0.178617	0.353588
EIF3H	-0.178808	0.294748
ESRRB	-0.178811	0.665839
MYH3	-0.178999	0.514266
HLA-DQA1	-0.179007	NA
NRF1	-0.179051	0.379202
HPD	-0.179226	0.690038
FBRS	-0.179331	0.487796
GPR162	-0.179336	0.674818
RPL7	-0.179385	0.292926
EID2B	-0.179429	0.443677
ACADVL	-0.17947	0.343034
IGSF9B	-0.179483	0.631492
MRPL38	-0.179563	0.361966
PLSCR4	-0.179723	0.616125
FAM122C	-0.179838	0.465865
RASGEF1A	-0.179991	0.405062
MPP3	-0.180081	0.42427
PCBD1	-0.180175	0.326965
DDX39B	-0.180228	0.687506
PXDC1	-0.180318	0.529639
SRC	-0.180419	0.435393
STK16	-0.180781	0.342001
TTC31	-0.180847	0.375155
COX15	-0.18112	0.294748
GABRD	-0.181296	0.680752
ZNF609	-0.181299	0.333383
CLDN15	-0.181349	0.442202
DTX3	-0.181451	0.642156
SUV39H1	-0.181485	0.36984
ATP6V1F	-0.181517	0.373578
DVL1	-0.181586	0.377022
UQCRC1	-0.181643	0.333259
TROAP	-0.181677	0.320336
SRRM1	-0.181704	0.358346
SETBP1	-0.181772	NA
GNB3	-0.181816	0.637488
ITGB1BP2	-0.181842	0.56912
AXIN2	-0.181855	0.387707
HOXB3	-0.181902	0.475182
SLC35C2	-0.181939	0.345579
SUOX	-0.182302	0.407802
GTF2F1	-0.182672	0.353321
BSG	-0.182738	0.30662
TUBB4B	-0.182881	0.292229
TMEM42	-0.182999	0.379522
GPR45	-0.183134	NA
DCBLD1	-0.183224	0.363718
IFT43	-0.183226	0.38845
ZNF346	-0.183526	0.303066
ZDHHC22	-0.18355	0.412383
ZNF8	-0.183588	0.416829
ZFP36L1	-0.183755	0.533187
BANP	-0.183863	0.395715
TMEM116	-0.183907	0.436038
RPL35A	-0.183907	0.30768
DPAGT1	-0.183923	0.331265
DLG3	-0.183976	0.295019
BCAS3	-0.184016	0.327873
GPX3	-0.184089	0.482249
FBXL2	-0.184096	0.349308
FAM120C	-0.184272	0.406742
NTNG2	-0.184358	NA
ELOVL7	-0.184366	0.411234
GSTA4	-0.184446	0.315197
UBE4B	-0.184576	0.322502
CNTNAP2	-0.184621	0.396035
CSGALNACT1	-0.184842	0.666947
OSGEP	-0.184874	0.300473
SOAT1	-0.184973	0.301891
PM20D1	-0.185035	0.675582
ZBTB46	-0.185096	0.524316
TUSC3	-0.185197	0.295547
NDUFA3	-0.185283	0.398194
MTNR1A	-0.185284	0.677504
COL24A1	-0.185344	0.489982
ARF3	-0.185401	0.298296
RAB15	-0.185488	0.386094
WDR60	-0.185565	0.346383
PRR11	-0.185603	0.305882
SLC46A3	-0.185687	0.408749
SIPA1L2	-0.185813	0.317375
TUBGCP2	-0.185821	0.291327
STK36	-0.185854	0.330643
THAP4	-0.185854	0.357846
RPS6KA1	-0.18597	0.337704
PPIA	-0.186005	0.288566
NR2E1	-0.186052	0.671662
DEPDC1B	-0.186179	0.301206
DDB2	-0.186196	0.303677
DLX1	-0.18644	0.465018
RNFT2	-0.186615	0.411912
ZFP64	-0.186763	0.352857
CALM3	-0.186944	0.283023
NDUFS3	-0.187061	0.316335
TM2D1	-0.187063	0.321514
CYSTM1	-0.187073	0.373047
TMEM8A	-0.187228	0.387116
CENPBD1	-0.187278	0.462008
CAT	-0.187308	0.297565
HMHA1	-0.187379	0.610284
SPECC1L	-0.187514	0.313288
TTC19	-0.187585	0.278602
KDSR	-0.187689	0.338911
MMAB	-0.187869	0.320812
ZNF692	-0.187915	0.360535
MTRNR2L1	-0.188462	NA
WDR27	-0.188544	0.34347
SIPA1L3	-0.188711	0.529426
LAYN	-0.188783	0.358526
AGA	-0.188812	0.3589
ITPRIP	-0.188864	0.452786
HMGN3	-0.189155	0.271309
RSPH1	-0.189189	NA
HGSNAT	-0.189196	0.359483
SLC27A4	-0.189232	0.331415
LTBP1	-0.189307	0.299889
GPC6	-0.189364	0.294788
DACT1	-0.189465	0.389423
NR1I3	-0.189502	NA
ARIH2	-0.189602	0.257894
GCH1	-0.189743	0.343967
SBNO2	-0.189751	0.496702
DHCR24	-0.189824	0.257136
PDE11A	-0.18985	0.525654
DVL3	-0.189927	0.382609
CKAP4	-0.18993	0.274104
DNAH7	-0.189938	0.524668
LGI3	-0.190035	NA
UBAC2	-0.190063	0.291982
LSM7	-0.190224	0.35956
MPV17	-0.19034	0.308942
FAM150B	-0.190352	NA
ICA1	-0.190354	0.464678
PSAP	-0.190559	0.251187
TMOD1	-0.190579	0.508136
AGAP3	-0.190596	0.294281
ZNF792	-0.190618	0.389106
C17orf67	-0.190662	0.529053
DBNDD1	-0.190802	0.457646
TRMT2B	-0.19096	0.296619
TRIM6	-0.191016	0.473439
RBMX2	-0.191055	0.290787
TRAPPC12	-0.191079	0.391087
MFSD10	-0.191198	0.428301
ELOVL5	-0.191517	0.259079
RSG1	-0.191576	0.535197
MRPS2	-0.191583	0.343926
FA2H	-0.191643	NA
PDE6D	-0.191649	0.32945
ZNF222	-0.191699	0.51773
IL10RB	-0.191703	0.32331
ZNF548	-0.191721	0.382815
C9orf116	-0.191771	0.513198
THTPA	-0.191842	0.34234
BSCL2	-0.192004	0.627067
TTC23	-0.192081	0.293385
NANP	-0.192153	0.340984
SP9	-0.192163	NA
KDM2B	-0.192252	0.289646
KLC4	-0.192394	0.350984
SLC38A6	-0.192457	0.359998
MECR	-0.192587	0.295721
UBL7	-0.192607	0.29143
TEX264	-0.192717	0.321132
GLIS2	-0.19278	NA
CDCA7	-0.192806	0.265431
CHCHD10	-0.192951	0.338617
VRK3	-0.192957	0.335598
PIGP	-0.193009	0.34168
KIAA1671	-0.193025	0.35614
ZNF629	-0.193059	0.284552
PWP2	-0.193162	0.258548
ETS1	-0.193183	0.563896
NUCB1	-0.193289	0.30693
NAA10	-0.193403	0.292933
RBM20	-0.193487	0.343236
CCDC110	-0.193565	0.570043
TMEM11	-0.193577	0.353544
CFH	-0.193763	NA
LRP3	-0.193782	0.441938
CST3	-0.193887	0.350414
CHERP	-0.1939	0.493814
CCDC153	-0.193953	0.661426
UBE2S	-0.193954	0.293324
ABR	-0.193982	0.322061
ROBO2	-0.194035	0.344402
TMEM117	-0.194062	0.372074
TSPAN15	-0.19407	0.362147
CHFR	-0.194109	0.328014
KBTBD11	-0.194191	0.331369
TJP2	-0.194201	0.281878
PARS2	-0.194271	0.350147
NDUFS7	-0.194356	0.560027
SERPINB1	-0.194433	0.337583
MRPL28	-0.194546	0.316498
INTS3	-0.194654	0.269872
GLDN	-0.19466	0.586301
DTD1	-0.194742	0.309107
SNX21	-0.19475	0.439793
MTR	-0.194875	0.264221
POLR2A	-0.194877	0.367695
VAV2	-0.195016	0.345656
MAOA	-0.195037	0.437704
GLTSCR1	-0.195118	0.647998
BRF1	-0.195228	0.355815
OXCT1	-0.195375	0.267225
CNNM2	-0.195497	0.400427
DAGLB	-0.195648	0.327924
TCEANC2	-0.195726	0.273624
FAM174A	-0.195742	0.443903
CIZ1	-0.196068	0.314599
IRF2	-0.19607	0.46211
EVL	-0.196304	0.411631
ABHD15	-0.196306	0.414428
GYG1	-0.196344	0.283524
ILF3	-0.19636	0.237314
UROD	-0.196396	0.285231
PHYHD1	-0.196407	0.369453
GK	-0.19646	0.313284
TTLL3	-0.196535	0.580611
SEMA4D	-0.196578	0.426977
AASS	-0.196659	0.283112
COG8	-0.196743	0.307872
B4GALT7	-0.196833	0.392156
ASGR1	-0.196951	0.656346
GEMIN4	-0.19703	0.256804
ABHD16A	-0.197406	0.32818
ROR1	-0.197598	0.371104
TPST2	-0.197688	0.370852
MRPS27	-0.197743	0.242328
CCNB1IP1	-0.197824	0.249166
SNPH	-0.197998	0.569799
GLG1	-0.198004	0.245248
CABLES2	-0.198019	0.527779
CDON	-0.198057	0.274017
SGTA	-0.198101	0.315197
USP43	-0.19813	0.476442
NAA60	-0.198191	0.477294
C14orf80	-0.198216	0.525764
CHST6	-0.198487	0.424643
MCEE	-0.198664	0.37196
CDK11B	-0.198669	0.402656
KCTD17	-0.198704	0.341731
ATP8B1	-0.198762	0.582064
RFX1	-0.199046	0.643942
TSEN54	-0.199127	0.276102
KIF18B	-0.199142	0.407385
POC1A	-0.199309	0.291046
REPS2	-0.199323	0.435069
CD81	-0.199415	0.262747
C9orf142	-0.199428	0.370989
COQ3	-0.199429	0.267225
PRKAR2A	-0.199498	0.252868
MTOR	-0.19971	0.229874
RECQL4	-0.199851	0.325622
ZBED4	-0.199956	0.309925
CNNM4	-0.200205	0.316282
KIF13B	-0.200257	0.321264
PLCB2	-0.200465	0.649448
NUAK2	-0.200481	0.563983
SAMD4B	-0.200498	0.34602
DARS2	-0.200642	0.228949
ALG6	-0.200664	0.247208
ZNF774	-0.2007	0.391591
CTSB	-0.200707	0.27501
KIAA0100	-0.200717	0.223603
DCTN2	-0.200859	0.250532
DNAH1	-0.201021	0.441734
SQLE	-0.201023	0.230499
AQP6	-0.201081	0.642434
ANKRD37	-0.201242	0.550252
HEYL	-0.201288	0.524668
PKDCC	-0.20133	0.321411
ADAMTS19	-0.201454	0.376197
KAZN	-0.201456	0.450986
TMEM87B	-0.201605	0.395197
ZNF280D	-0.201676	0.314105
COQ10A	-0.201722	0.296832
POMT1	-0.201769	0.278519
KNDC1	-0.201773	NA
CYP2F1	-0.201777	NA
UNC13B	-0.201863	0.23746
COPE	-0.201967	0.322056
SCAP	-0.202117	0.249087
JOSD2	-0.202181	0.644749
CTGF	-0.202386	0.619877
MEGF8	-0.202445	0.31844
ATP6V0E2	-0.202508	0.269911
PPP4C	-0.202575	0.2671
FAM98C	-0.202607	0.446949
ZNF414	-0.202623	NA
GPR19	-0.202695	0.616875
MPV17L2	-0.202696	0.38381
MAP1LC3C	-0.202747	0.493702
GMPPA	-0.202831	0.277508
RCC1	-0.202919	0.234846
ENGASE	-0.202991	0.319267
TNFRSF9	-0.202997	0.637514
SLC35F2	-0.203048	0.233304
ADRBK1	-0.203086	0.284624
ARVCF	-0.203087	0.520555
CENPB	-0.203105	0.267225
FER1L5	-0.203155	NA
TFEB	-0.203175	0.616588
MAST4	-0.203576	0.386601
MAPK10	-0.203647	0.563234
BRD3	-0.203772	0.369453
GTSE1	-0.203888	0.297776
OR7D2	-0.204017	NA
RAB36	-0.204109	0.512097
PNKP	-0.204142	0.377839
WASF2	-0.204226	0.268349
PRSS12	-0.204289	0.288934
TUBB6	-0.204361	0.25844
DPP7	-0.204439	0.594598
ZNF333	-0.204696	0.35628
POFUT2	-0.204765	0.316675
RPS7	-0.204983	0.254161
CCNY	-0.205135	0.244026
ABCB7	-0.205363	0.225076
MOK	-0.2054	0.333138
BAP1	-0.205413	0.231717
HMGXB4	-0.205434	0.239383
ABCC1	-0.205497	0.299704
SETDB1	-0.205583	0.219032
KCNJ2	-0.205678	0.270391
NAA38	-0.205678	0.32638
TRADD	-0.205747	0.441494
ST8SIA1	-0.205765	0.640876
BAG6	-0.205766	0.240056
SALL2	-0.205874	0.301832
CCDC92	-0.206037	0.502092
USP13	-0.206137	0.268033
HHLA3	-0.206201	0.490023
TWIST2	-0.206209	0.640305
TMEM47	-0.206232	0.276673
NSMCE1	-0.206477	0.333383
C20orf24	-0.206514	0.574627
HMGB2	-0.206527	0.220596
FZD9	-0.206544	0.60588
NDUFS2	-0.206566	0.220127
RPL30	-0.206655	0.247882
HAND2	-0.206725	0.585342
PEX19	-0.206778	0.23801
EDIL3	-0.206779	0.587385
C11orf63	-0.20683	0.508501
MVP	-0.207256	0.60063
PRRT3	-0.207303	0.519713
TMEM109	-0.20741	0.275906
SPON2	-0.207502	NA
FKBP5	-0.207605	0.322752
SHARPIN	-0.207636	0.395697
GDPD1	-0.207643	0.266757
MRPL55	-0.207648	0.296771
SLC9A3R2	-0.207793	0.506924
CSK	-0.207857	0.309792
CD44	-0.208034	NA
CLCN2	-0.208169	0.41921
TRIM25	-0.208234	0.278042
ESRRA	-0.208389	0.288543
FUK	-0.208418	0.351499
ILVBL	-0.208469	0.305047
ZNF18	-0.208589	0.300565
WDR83	-0.208736	0.362132
SERINC3	-0.208999	0.215782
LIX1	-0.20905	NA
SLC31A2	-0.209056	0.362147
FBXL16	-0.2091	NA
C19orf44	-0.209217	0.324797
LGALS1	-0.209229	0.495717
PAIP2B	-0.209242	0.25501
TRIM21	-0.209292	0.376725
SDF4	-0.20946	0.279034
KLF6	-0.209468	0.317685
VAMP2	-0.209505	0.444957
CAMKK1	-0.20952	0.295028
SLC6A11	-0.209601	0.426107
VPS52	-0.209732	0.23524
VAMP3	-0.209774	0.217836
EXTL3	-0.209819	0.241888
CILP	-0.209873	NA
CDCA7L	-0.210051	0.241828
CCDC109B	-0.210064	0.270465
CYBA	-0.210243	0.340266
GANAB	-0.21029	0.199533
CKMT1A	-0.210308	0.419788
OGFR	-0.210376	0.322913
ANKRD27	-0.210406	0.211848
ICOSLG	-0.21047	0.608906
SGCG	-0.210476	NA
ARMC3	-0.210543	0.565262
GTF2H3	-0.210616	0.211087
CPT2	-0.210626	0.263601
RAD9A	-0.211026	0.379087
SLC19A1	-0.211034	0.320716
RND2	-0.211093	0.296422
UBAP1L	-0.2111	0.629151
RPL23A	-0.211225	0.211352
SOWAHA	-0.211457	0.367469
DNAJB5	-0.211463	0.46739
WIPF3	-0.211486	0.626915
HK1	-0.211551	0.220517
KIAA0556	-0.211861	0.287597
PRCP	-0.211986	0.219238
PPP1R16A	-0.21223	0.505466
FHDC1	-0.212317	0.547108
ESRP2	-0.212373	0.516129
RBMS3	-0.212375	0.464132
CNTROB	-0.212432	0.224692
SLC12A6	-0.212474	0.26517
SCPEP1	-0.212481	0.207427
BASP1	-0.212534	0.517737
SDC4	-0.21254	0.281878
EMG1	-0.2127	0.225763
ASF1B	-0.212747	0.227772
YWHAH	-0.212952	0.221672
ADAL	-0.212958	0.272435
TNFAIP3	-0.212973	0.465865
RNF44	-0.213115	0.467104
CHST1	-0.213176	NA
BRD4	-0.213197	0.365754
LOXL3	-0.213225	0.30636
ATRN	-0.213257	0.223516
BOLA1	-0.213264	0.297017
TSPAN33	-0.21332	0.277459
P4HB	-0.213656	0.197526
RNF187	-0.21366	0.226338
RAB39B	-0.213771	0.313966
NR1H2	-0.214387	0.397333
FUS	-0.214388	0.235957
NUDT7	-0.214423	0.391823
DGKZ	-0.214429	0.277171
CNBP	-0.214496	0.196274
ESR2	-0.214508	0.404798
HIST1H1T	-0.214546	0.545656
PLAGL1	-0.214567	0.34772
CTSZ	-0.21457	0.47402
ZNF318	-0.214579	0.31276
LDHA	-0.214746	0.181861
SLFN5	-0.214784	0.472963
KCTD21	-0.214887	0.444671
CBY1	-0.214953	0.223059
ABLIM1	-0.214967	0.199643
MDC1	-0.215123	0.61415
PLK1	-0.215181	0.236278
NUBP2	-0.215273	0.368891
DDRGK1	-0.215363	0.251187
PIGU	-0.215416	0.274561
NR4A2	-0.215602	0.609502
TRIM71	-0.215637	0.483471
SLC4A5	-0.215749	0.528479
SESN1	-0.215813	0.210499
TSPAN11	-0.215853	0.606226
KIAA1211	-0.215989	0.323569
CABP1	-0.216186	0.603963
ZC3H10	-0.216453	0.273205
AURKB	-0.216586	0.205291
PKD1L1	-0.216608	0.61441
MACROD1	-0.216626	0.332176
TCEA3	-0.21669	0.615468
MANBAL	-0.216793	0.284897
E2F8	-0.216832	0.282041
ANGPT1	-0.216895	NA
SLC17A7	-0.21695	NA
NPC2	-0.216955	0.246914
TRO	-0.21725	0.220517
CPVL	-0.217283	0.223001
PBLD	-0.217331	0.359053
LSM4	-0.217336	0.239904
ARHGEF10	-0.21737	0.266668
ZNF395	-0.217392	0.233502
MRPL17	-0.217394	0.223256
USP2	-0.217416	0.419891
ZMYM3	-0.217502	0.224421
TIMM17B	-0.217618	0.24787
RPH3AL	-0.217922	0.596743
DCLRE1B	-0.218036	0.268712
CHP2	-0.218056	NA
TLR6	-0.218077	0.504423
FOXRED2	-0.218256	0.238361
FREM2	-0.218292	0.277235
PLEKHO2	-0.218324	0.391084
CBX2	-0.218478	0.204466
GGCT	-0.218612	0.193673
TUBGCP3	-0.218903	0.234846
IL23R	-0.218937	NA
ATOX1	-0.21903	0.267225
NPC1	-0.219147	0.214558
FGF11	-0.219206	0.44633
DHX30	-0.219211	0.186697
THSD7A	-0.219286	0.605259
PROCA1	-0.21934	0.509158
SIGIRR	-0.219431	0.547382
ERGIC3	-0.219536	0.219337
SIRT5	-0.219538	0.256839
RFX5	-0.219894	0.178482
IGHMBP2	-0.219993	0.292702
EXT2	-0.220088	0.182763
POFUT1	-0.220167	0.186943
RPL38	-0.220431	0.203138
FAM26E	-0.220445	0.390213
SLC39A14	-0.220456	0.178754
RNF26	-0.22048	0.307131
PRKD1	-0.220719	0.306913
MEX3A	-0.220731	0.223381
P2RX7	-0.220743	NA
EPS15L1	-0.220853	0.281895
RPA1	-0.220944	0.190651
C1orf159	-0.220948	0.592113
BLOC1S1	-0.220986	0.316886
UNC45A	-0.22099	0.214367
MAP3K11	-0.221121	0.398971
SEMA3A	-0.221132	0.315902
KCNN1	-0.221216	0.600733
SRRM2	-0.221304	0.605688
GBA	-0.221346	0.249027
GIT1	-0.221566	0.340142
GATAD2B	-0.22182	0.278631
ZDHHC24	-0.221822	0.454258
ELOVL6	-0.221839	0.281895
HOXA3	-0.221859	0.444739
TBCB	-0.2219	0.231133
LGALS9	-0.221927	NA
CHTF18	-0.221949	0.363307
RALY	-0.221956	0.247918
MRPL45	-0.222098	0.237599
CCNYL1	-0.222322	0.303801
GREM1	-0.222442	NA
TBX2	-0.222562	0.468275
HUWE1	-0.222585	0.232341
FUT2	-0.222624	0.608158
ADCY6	-0.222819	0.228299
RIBC2	-0.222877	0.4555
SLC35D2	-0.222897	0.587528
FUT10	-0.222905	0.248016
RPS13	-0.222931	0.198799
POLR2J3	-0.223002	0.400361
RHOV	-0.223232	0.414428
SENP2	-0.223291	0.194851
ISM1	-0.223332	NA
SMAD3	-0.22353	0.294281
GPRC5C	-0.223577	0.453026
PCDHGC4	-0.223624	0.557812
INADL	-0.223657	0.185523
ARHGAP44	-0.223807	0.306798
BTBD8	-0.223839	0.44089
TRABD	-0.223883	0.32638
TMEM206	-0.224166	0.18989
PER1	-0.224191	0.421319
EMP3	-0.224243	0.359053
PRDX2	-0.224246	0.199258
CAMSAP1	-0.224269	0.18989
CECR5	-0.224285	0.192495
NENF	-0.224385	0.211697
LRRTM4	-0.224388	0.390496
TSPAN14	-0.224477	0.277125
RABL2B	-0.224773	0.400823
BMP7	-0.224918	0.212999
ENC1	-0.225114	0.269474
RELL2	-0.225182	0.39174
MTCH1	-0.225292	0.18222
OLFM1	-0.225391	0.589958
PLCB3	-0.225441	0.242249
DYNLRB1	-0.225468	0.248648
KANK1	-0.225683	0.219309
SLC16A6	-0.225739	0.480512
PKD1	-0.225747	0.356246
MMRN2	-0.225749	NA
TM6SF2	-0.225798	NA
PCDHGB3	-0.22598	NA
JRK	-0.226105	0.231133
WNT2B	-0.226207	0.54836
BACH2	-0.226275	0.313924
SCML1	-0.226321	0.198078
ACYP1	-0.226324	0.254851
SIRT2	-0.22642	0.240033
AKT2	-0.226545	0.186089
FAM195B	-0.226594	0.355886
C10orf62	-0.226636	NA
IFT122	-0.226704	0.222494
ACD	-0.226708	0.36195
RPL35	-0.226715	0.227733
RBPMS	-0.22678	0.546028
SHROOM1	-0.226871	0.396854
SLC35E4	-0.226902	0.505803
PRDM7	-0.226914	NA
COL8A1	-0.226964	NA
NFKBIL1	-0.226982	0.315197
NAV3	-0.227069	NA
CCDC113	-0.227209	0.253864
RUVBL2	-0.227316	0.189761
NCOA6	-0.227711	0.314472
RPTOR	-0.227873	0.225046
INCENP	-0.22802	0.225046
TMEM159	-0.228068	0.258185
YBEY	-0.228513	0.254479
ZC3H6	-0.228568	0.32484
CIRBP	-0.228732	0.167096
SQRDL	-0.228751	0.529426
AP2A2	-0.228784	0.262182
SLCO3A1	-0.228806	NA
SGPP1	-0.228877	0.235953
DHFRL1	-0.22891	0.239904
GMEB2	-0.228941	0.296067
DHCR7	-0.228961	0.174412
SNX17	-0.228986	0.182763
ARFGAP2	-0.229069	0.178717
GSC	-0.229118	0.578366
EIF3G	-0.229294	0.186708
ABCD4	-0.229341	0.20272
ZFYVE9	-0.229511	0.184554
GNAL	-0.229677	0.219309
GABBR2	-0.229702	0.511475
GTPBP2	-0.229858	0.17327
NPRL3	-0.229925	0.472173
SP140L	-0.229992	NA
RLN1	-0.229996	0.580539
MPPED2	-0.230102	0.427152
PTPDC1	-0.230114	0.224292
UNC5CL	-0.230127	0.490107
GPR65	-0.230479	0.573533
DLEC1	-0.230502	NA
ULK2	-0.230551	0.250587
SLC25A5	-0.230587	0.168229
SMUG1	-0.230793	0.218963
APOL2	-0.230828	0.269513
KXD1	-0.230889	0.189935
SSRP1	-0.230951	0.149905
IL1R2	-0.230952	NA
HOXB8	-0.231226	0.472868
RAD52	-0.23139	0.228813
PYCR2	-0.231407	0.172472
PIGT	-0.23141	0.21501
C9orf114	-0.231418	0.192781
FLYWCH1	-0.231517	0.297287
WBSCR22	-0.231554	0.184167
SNTB1	-0.231936	0.389808
IFITM2	-0.231963	0.55234
NCAPH2	-0.232082	0.204118
CPAMD8	-0.232175	0.588988
PLOD3	-0.232182	0.247882
EPS8L1	-0.232239	0.533187
TEAD4	-0.232302	0.24123
ATP11A	-0.232642	0.318988
PLXNA1	-0.232689	0.225192
GFER	-0.232724	0.251629
HPS4	-0.232729	0.165628
DLST	-0.232784	0.157403
LGI2	-0.232909	0.367484
ATP10D	-0.23345	0.218357
PAK2	-0.233664	0.247918
DPY19L1	-0.233686	0.171607
EP400NL	-0.233702	0.465989
TNFSF9	-0.233737	0.416455
RHBDF1	-0.233802	0.417759
TMEM222	-0.233804	0.28457
SENP8	-0.233882	0.310487
COX6B2	-0.234039	0.558571
UNC5A	-0.234043	NA
COPG1	-0.234097	0.157232
XPO5	-0.234125	0.146181
HPS6	-0.234322	0.248053
LARP1	-0.234366	0.151329
CHST7	-0.234371	0.375798
FLII	-0.23446	0.158484
ANO8	-0.23468	0.472321
HIST2H2AC	-0.234711	0.570513
TBC1D17	-0.234755	0.397962
CXorf40B	-0.23484	0.202275
CCND3	-0.235016	0.230461
A2M	-0.235072	NA
CS	-0.235132	0.150872
C3orf18	-0.235355	0.473472
SNX10	-0.235471	0.221672
SLC22A23	-0.235491	0.330773
TAP2	-0.2356	0.171472
ACOT7	-0.235644	0.262862
TRPM6	-0.235946	0.434531
CCDC140	-0.236119	NA
ARHGEF19	-0.236169	0.521806
LMBR1L	-0.236321	0.181424
ARMC9	-0.236488	0.199715
MARCKS	-0.236553	0.143859
CBX1	-0.236687	0.142084
SGSM3	-0.236713	0.171036
REC8	-0.237079	NA
ATP7B	-0.237151	0.185529
STAT6	-0.237377	0.191766
ANXA4	-0.23741	0.246914
RBM11	-0.237425	0.287103
CDHR2	-0.237522	0.579557
HADH	-0.237541	0.16434
PPDPF	-0.237541	0.532336
FAM46B	-0.237703	0.563134
WASH1	-0.237748	0.30918
CTNNA3	-0.237795	NA
IFT27	-0.237803	0.212281
MMP16	-0.237903	0.306623
CNNM1	-0.237972	0.346251
FAM131A	-0.237996	0.327808
ANKMY1	-0.238132	0.347994
ZBTB12	-0.238161	0.362147
RHOT2	-0.238364	0.199533
IFITM3	-0.238594	NA
BMP2	-0.238625	0.473596
BRAT1	-0.238631	0.262913
IFI44L	-0.238705	0.529639
HSPA5	-0.238785	0.249833
HIST1H4C	-0.239172	0.568719
ARHGEF1	-0.239199	0.342606
SAT2	-0.239345	0.168216
SRCIN1	-0.239401	0.575925
SYT12	-0.23944	NA
CABIN1	-0.239511	0.18789
PLP1	-0.239512	0.54451
DAP	-0.239597	0.267225
H2BFM	-0.239662	NA
ZBTB22	-0.239752	0.225046
IRF4	-0.239842	NA
SAMD5	-0.23985	0.260511
RAB6C	-0.239924	NA
TCTEX1D2	-0.239974	0.402762
GPX4	-0.240119	0.183914
MGST3	-0.240332	0.179941
STARD10	-0.24067	0.292136
CUEDC2	-0.240697	0.174412
PCNXL3	-0.240746	0.235957
RILP	-0.240774	0.443907
COCH	-0.240855	0.142703
NINL	-0.241112	0.222785
AP1S2	-0.241169	0.144393
GPR3	-0.241226	NA
FAM110A	-0.24135	0.54929
TRIM5	-0.241722	0.254638
IRAK1BP1	-0.241731	0.296335
NCOA7	-0.241789	0.211846
SLC17A5	-0.241948	0.185266
LMLN	-0.242164	0.328494
RGP1	-0.242188	0.214635
TRNP1	-0.242204	0.306807
STARD5	-0.242407	0.400486
CYTH3	-0.242521	0.188165
MOGS	-0.242526	0.155825
SCARB1	-0.242556	0.213576
DET1	-0.242737	0.223314
TAF12	-0.242749	0.173695
GAD1	-0.242839	0.263288
ESPL1	-0.242959	0.148927
ATIC	-0.243096	0.171494
DENND4B	-0.243159	0.28801
DBP	-0.243215	0.409864
MARVELD1	-0.24323	0.196237
TP53	-0.243267	0.154773
CD1D	-0.243301	0.559379
POMGNT1	-0.243447	0.156154
GNGT1	-0.243539	0.563727
DNMT1	-0.243548	0.146688
CLPP	-0.243585	0.24105
HIGD2A	-0.243771	0.187249
MATN3	-0.243824	0.506744
PRSS16	-0.243945	0.415427
NAP1L1	-0.243957	0.121397
NRIP3	-0.244114	0.159024
AVPI1	-0.244179	0.28578
LASP1	-0.244416	0.188463
EEPD1	-0.244468	0.37619
ITIH4	-0.244838	0.436725
PPP3CC	-0.244943	0.220953
TTC39C	-0.244945	0.164453
ZBTB7C	-0.245208	0.534251
ZNF250	-0.245348	0.185903
SLC25A42	-0.245576	0.342983
PPP1R18	-0.245601	0.333383
IRF3	-0.245614	0.191355
SPRY1	-0.245641	0.207427
SERPING1	-0.245738	NA
ZNF284	-0.245739	0.447553
SF3B2	-0.245918	0.122591
TMED3	-0.24607	0.149034
PKN1	-0.246123	0.165205
SYDE1	-0.246186	0.340266
COL4A1	-0.246299	0.166901
IGFBP4	-0.246413	0.513353
SEC11A	-0.246447	0.134307
GLB1L	-0.246449	0.281025
TNFRSF25	-0.246511	0.529426
ATP8B2	-0.246519	0.123404
NIT2	-0.246743	0.162287
NADSYN1	-0.246747	0.174003
WDR61	-0.246829	0.142864
RPL39	-0.246871	0.163252
MYO5B	-0.24692	0.262913
NUDT22	-0.24699	0.346406
PCDHGA11	-0.247112	0.465505
TAC1	-0.247143	0.560812
LIN7A	-0.247218	0.315082
FAM110C	-0.247257	0.559303
SLC24A1	-0.247376	0.214864
PIP4K2B	-0.247407	0.139049
RHBG	-0.2475	NA
DPH5	-0.247539	0.170151
RALGDS	-0.247545	0.172221
UBA52	-0.247621	0.1541
ABHD12	-0.247673	0.187637
MID1	-0.247699	0.14793
PDE4C	-0.247834	0.4995
SLC29A3	-0.247949	0.473275
ZNF211	-0.248016	0.239272
ALDH1A2	-0.248042	0.131222
STX11	-0.248066	0.550471
GORASP1	-0.248259	0.155262
DHRS4L2	-0.248386	0.296418
LPIN3	-0.248396	0.214381
TRHDE	-0.248561	0.506789
CAD	-0.248673	0.165313
PHKA2	-0.248704	0.164291
RASA4	-0.248776	0.425447
SNAI2	-0.248804	0.16614
HSD17B1	-0.248923	0.531964
H2AFJ	-0.248939	0.414798
TLE6	-0.249182	0.557359
C1orf123	-0.249193	0.155952
COL15A1	-0.249218	NA
KIAA0319L	-0.249232	0.132119
RBFA	-0.249338	0.152747
PDK2	-0.249406	0.281876
LHX9	-0.249528	0.546676
MBLAC2	-0.249567	0.279169
TRPC4	-0.249707	NA
PDXK	-0.249805	0.136818
FPGS	-0.249858	0.206356
RPL31	-0.249979	0.149851
SGK2	-0.250004	NA
ENTPD6	-0.250131	0.149178
TSNARE1	-0.250132	0.405086
HES6	-0.250138	0.238928
SPP1	-0.250165	NA
FYCO1	-0.250177	0.168216
RUNX3	-0.250195	0.529053
THSD4	-0.250232	0.359209
RPS11	-0.250235	0.171472
PIP5K1A	-0.250311	0.121165
TCIRG1	-0.250352	0.489713
CAMK2N1	-0.250401	0.366291
DCAF11	-0.250553	0.146722
BNIP3	-0.250558	0.152779
SLC44A1	-0.25061	0.137717
TLCD1	-0.250754	0.236572
RPL5	-0.250954	0.12886
MAP2K2	-0.251049	0.18122
UBXN1	-0.251095	0.15265
ECE1	-0.251157	0.218272
LRIG1	-0.25117	0.155018
TNS1	-0.251301	0.543456
AVPR1A	-0.251378	0.552351
S100A11	-0.251576	0.364601
PURA	-0.251584	0.169609
CDKL2	-0.251752	0.303677
UBE2O	-0.251776	0.145302
COG1	-0.251878	0.152747
SOD2	-0.251936	0.121329
CCDC159	-0.251943	0.522798
C19orf54	-0.252006	0.4517
ZBTB45	-0.252105	0.493686
CDC42EP2	-0.252107	0.343172
KIF12	-0.252254	NA
TTLL6	-0.252383	0.549692
KCNN3	-0.252432	0.453034
DRAM2	-0.252449	0.137952
RMND5B	-0.25259	0.171617
SH3RF3	-0.252851	0.361352
TLN1	-0.252879	0.141209
SESN2	-0.252907	0.185529
EDEM2	-0.252933	0.16109
ACSM3	-0.252969	0.463846
KAT8	-0.253007	0.140832
GPR179	-0.253015	NA
RFC5	-0.253022	0.118065
IFI30	-0.253056	0.181655
CEBPB	-0.25313	0.354192
COX8A	-0.253138	0.176262
SLC15A4	-0.253273	0.14118
NOL4	-0.253307	0.351903
TBX19	-0.253307	0.473492
EML6	-0.25331	0.212196
PALM3	-0.253419	0.541131
ARID1A	-0.253474	0.275339
PHF1	-0.253507	0.25201
CYB5R1	-0.253622	0.136594
TNFRSF19	-0.253653	0.180837
DNAJB13	-0.254188	NA
ZNF219	-0.254791	0.422794
RGS19	-0.254836	0.390783
CARM1	-0.255496	0.15566
RPSA	-0.255561	0.166241
NRP2	-0.255716	0.235082
NLGN3	-0.255719	NA
IQCK	-0.255751	0.364678
ADSSL1	-0.255826	0.49035
RAET1G	-0.256169	0.526888
PDIA5	-0.256465	0.164405
FAM96B	-0.256529	0.137062
TMEM130	-0.256603	NA
JAGN1	-0.257211	0.145643
ZNF687	-0.257214	0.166039
FMNL1	-0.257246	NA
KIF26A	-0.257266	0.320716
C6orf48	-0.257305	0.118376
NDUFAF3	-0.257314	0.152606
UBC	-0.257458	0.137513
CD8A	-0.25752	0.472321
RPL17	-0.257561	0.13444
SFRP4	-0.257598	0.539049
WDR19	-0.257655	0.136019
FSD1	-0.257695	0.205732
NCSTN	-0.257704	0.142177
FGFR1	-0.257788	0.162056
FAM214B	-0.257857	0.455621
TOM1L2	-0.257941	0.227772
GAL	-0.257973	0.20857
WDYHV1	-0.258102	0.227772
STEAP3	-0.258246	0.155305
SEC16B	-0.258685	NA
EDNRA	-0.258704	0.327873
RNF182	-0.258789	0.222068
LRRC23	-0.258809	0.326702
DUSP18	-0.259068	0.29893
B4GALT3	-0.259342	0.127443
ZNF335	-0.259701	0.242328
ADAMTSL4	-0.259729	NA
CCDC151	-0.259768	0.484363
PDCD11	-0.259864	0.0972192
TSPO	-0.259882	0.189374
RAVER1	-0.259924	0.417833
TMEM63C	-0.26003	0.447319
CIT	-0.26008	0.153851
PRR5	-0.260095	0.444739
SLC22A5	-0.260169	0.188944
LIX1L	-0.260173	0.13752
CCM2	-0.260284	0.237599
SMPDL3B	-0.260369	0.217443
UBL5	-0.260541	0.110499
ATG9A	-0.260544	0.139057
PEF1	-0.260626	0.134679
DENND5A	-0.260642	0.0996295
RABAC1	-0.260752	0.201936
COMTD1	-0.260784	0.295915
TMEM86B	-0.26081	0.535063
STK35	-0.260922	0.138219
KATNB1	-0.261039	0.163634
PAMR1	-0.261091	0.534536
KLHDC8B	-0.261098	0.225341
TCTN1	-0.261125	0.156154
USP54	-0.261148	0.114889
FERMT2	-0.261308	0.110488
PRR3	-0.261379	0.15856
PCBP1	-0.261382	0.154112
TTC7B	-0.261494	0.177051
CCDC87	-0.26171	0.528126
SMOC2	-0.261998	NA
NKX2-2	-0.262166	NA
DGKG	-0.262309	NA
TRIM7	-0.262428	0.305024
GALNT2	-0.262601	0.106562
ZNF699	-0.262643	0.300475
TRIM2	-0.26265	0.110276
SMARCAL1	-0.262725	0.160811
IFI27L1	-0.262886	0.157403
U2AF2	-0.262962	0.112031
RIN3	-0.262996	0.528614
TMEM98	-0.263002	0.140615
IPO4	-0.263055	0.109193
L3MBTL4	-0.263264	0.425129
FTSJ1	-0.263339	0.14222
DNHD1	-0.263443	0.262877
LOXL1	-0.263766	0.510777
HSPB1	-0.263935	0.427152
MDH2	-0.264031	0.0962167
TMPPE	-0.264045	0.280635
ZNF230	-0.264095	0.25501
TRPC3	-0.264226	0.315241
LSM11	-0.264238	0.106376
DUSP6	-0.264245	0.529425
TTC12	-0.264417	0.16329
USP18	-0.264644	0.148959
PSME1	-0.264704	0.11754
TIMM44	-0.264802	0.152156
VPS26B	-0.26491	0.12777
ANKH	-0.265064	0.145839
TNKS1BP1	-0.265178	0.164953
TRAPPC1	-0.265395	0.229874
PIK3R5	-0.265405	0.527902
FAM160A1	-0.265471	0.184446
RPL36A	-0.265499	0.116287
LMTK3	-0.265716	NA
ITIH5	-0.265728	0.416829
GRINA	-0.265737	0.219683
S100A1	-0.265795	NA
RPS25	-0.266248	0.114104
GALE	-0.266524	0.167729
VANGL2	-0.26658	0.206356
NDUFV1	-0.266753	0.108051
ULBP3	-0.266822	0.223516
LENG8	-0.266966	0.232044
EXOSC1	-0.267002	0.133098
CYS1	-0.267004	0.506448
CHST12	-0.267017	0.378384
GIP	-0.267077	NA
HLA-C	-0.267097	0.101856
RPL9	-0.267111	0.119816
PIGL	-0.267115	0.152493
EFHD2	-0.267185	0.202474
SPATA24	-0.267245	0.292136
TOX2	-0.267439	NA
ANXA3	-0.26751	0.358346
EHMT1	-0.267598	0.127815
CASKIN2	-0.267627	0.351864
SPPL2B	-0.267963	0.352053
ACAA1	-0.267989	0.153142
ADARB1	-0.26815	0.127387
SLC48A1	-0.268177	0.263499
YIPF3	-0.268246	0.147425
PDGFC	-0.268377	0.156154
NCS1	-0.268516	0.108051
CCDC68	-0.268638	NA
TRIM17	-0.268698	NA
TRANK1	-0.268752	NA
ZNF213	-0.268896	0.466514
IGF1R	-0.268926	0.199214
SDK1	-0.269001	0.245086
KIRREL	-0.269028	0.109335
NCAPH	-0.269033	0.0917428
PITPNC1	-0.269071	0.166466
COL25A1	-0.269195	0.16923
NUDT13	-0.269261	0.198748
SSH1	-0.269453	0.18267
TBX1	-0.269583	0.382815
BRD2	-0.269737	0.11492
SH3PXD2B	-0.269795	0.130204
ORAI3	-0.269825	0.308994
CACNA1G	-0.269826	0.520539
HCFC1R1	-0.269849	0.402629
USP42	-0.269857	0.168428
CTSF	-0.270003	0.171699
QDPR	-0.27016	0.264914
MMP14	-0.270192	0.51483
SPSB1	-0.270344	0.374617
SF3B5	-0.270421	0.156325
PPP2R4	-0.270472	0.113624
ZNF416	-0.270533	0.251689
COX20	-0.270588	0.158915
UBE2QL1	-0.270767	0.516377
ALDH3B1	-0.271004	NA
BCHE	-0.271075	0.296195
NKAIN1	-0.271159	0.400635
MYO5C	-0.271263	0.203825
FSCN1	-0.271284	0.186906
REP15	-0.2713	0.499843
PAFAH1B3	-0.271394	0.156154
ACP6	-0.271425	0.12259
TRNAU1AP	-0.27147	0.100758
MRM1	-0.271565	0.308766
NFE2L3	-0.27158	0.121378
SLC25A3	-0.271711	0.0888733
KHSRP	-0.271881	0.0988145
MCFD2	-0.27199	0.0825897
FICD	-0.27214	0.41557
BET1L	-0.272216	0.154901
NDOR1	-0.272313	0.266774
FADS3	-0.272385	0.295019
TELO2	-0.272405	0.221264
DMRTA2	-0.272439	NA
DBF4B	-0.272461	0.165364
CCDC120	-0.272475	0.464186
PRICKLE2	-0.272522	0.295019
ANXA11	-0.272537	0.120214
UBXN6	-0.272576	0.190779
SERTM1	-0.272676	0.389574
ZNF462	-0.272905	0.374641
IFNAR2	-0.273032	0.178172
CHRM3	-0.27322	0.393776
IRS2	-0.273223	0.379522
PRR7	-0.273382	0.513339
TPX2	-0.273472	0.0890665
AMBN	-0.273572	0.386189
RPS2	-0.273574	0.134105
PPIL2	-0.273619	0.124149
GPS1	-0.273771	0.127644
RPS29	-0.273816	0.135339
PHC2	-0.273874	0.103117
KLC2	-0.273895	0.178129
TCF7L1	-0.273941	NA
HAUS5	-0.273945	0.134385
PI4KA	-0.274059	0.115168
PPARD	-0.274169	0.309685
ZNF784	-0.274222	0.332717
ASAP2	-0.274306	0.17436
ARHGAP27	-0.274529	0.330614
FOSL1	-0.274926	NA
POU3F1	-0.275068	NA
ISG15	-0.275322	0.507093
ADAMTS4	-0.27554	0.47082
DNMBP	-0.275741	0.172319
SARS	-0.27594	0.123927
FMN1	-0.275956	0.439884
RPL37A	-0.276033	0.121246
MZF1	-0.276527	0.280796
RPS20	-0.276555	0.103422
STMN1	-0.276581	0.0792378
SNAI3	-0.276678	NA
ZNF142	-0.276833	0.158169
HERC2	-0.276836	0.14361
RNF123	-0.27703	0.116073
METRNL	-0.277101	0.370664
DIRAS1	-0.277109	0.147161
CYC1	-0.27721	0.106232
TSHZ1	-0.277394	0.176379
MDGA2	-0.2774	0.280796
METTL4	-0.277423	0.167052
MTHFD1L	-0.277586	0.0820496
MGAT4B	-0.277714	0.109117
KLF4	-0.27776	0.425129
PWWP2B	-0.278085	0.399535
PHLDB3	-0.278104	0.414439
HTT	-0.278111	0.120602
SLC22A15	-0.278173	0.213672
TBC1D25	-0.278233	0.250532
PLEKHB1	-0.27839	0.254851
LHFP	-0.278629	0.149454
B4GALT1	-0.278828	0.162959
HIATL1	-0.278834	0.0814849
TMEM129	-0.279046	0.130779
SLC25A48	-0.2791	0.487622
CCNI2	-0.27925	0.390906
THBD	-0.279254	0.499843
ALDH6A1	-0.279456	0.0901043
TCOF1	-0.279648	0.0990324
PCSK4	-0.279834	NA
FOXM1	-0.279852	0.106562
PAK6	-0.280065	NA
AHRR	-0.280095	0.2183
SIK3	-0.280175	0.151268
RELL1	-0.280186	0.134447
PGD	-0.280194	0.102388
QRFPR	-0.280275	0.269986
HSD17B14	-0.280318	0.42949
TGFBR2	-0.280465	0.219318
BANF1	-0.280911	0.121397
COL6A3	-0.281041	NA
PVRL2	-0.281089	0.178563
RAI1	-0.281104	0.371149
RNF41	-0.281192	0.111611
MAVS	-0.281301	0.0901043
CLPTM1	-0.281364	0.146505
ABCB9	-0.28141	0.254439
IL1RAP	-0.281494	0.272078
CCDC57	-0.281636	0.153775
CTDSP2	-0.281668	0.0921399
GXYLT2	-0.281705	0.213624
RNF152	-0.281748	0.446638
DDN	-0.281757	0.402479
POSTN	-0.281774	NA
KIAA1462	-0.28186	0.11757
ZNF460	-0.281878	0.104591
COL21A1	-0.282017	0.456041
ZDHHC8	-0.282186	0.346766
TMEM143	-0.282249	0.386904
IDH3G	-0.282423	0.111151
IQSEC2	-0.282435	0.33337
PML	-0.282575	0.396855
EDF1	-0.282922	0.132657
INTS1	-0.282952	0.152493
GPR108	-0.283034	0.127309
MLNR	-0.283461	NA
CERKL	-0.283571	0.410714
FCHSD1	-0.283597	0.220567
APCDD1	-0.283801	0.470606
GRAMD4	-0.283898	0.152333
VANGL1	-0.283962	0.094731
VIM	-0.284043	0.0645879
WRAP53	-0.284131	0.140344
ALKBH7	-0.284135	0.337704
KIF24	-0.284242	0.0972192
PPEF1	-0.28454	0.460386
GNB2	-0.28454	0.127006
TMCC2	-0.284673	0.282437
ACTN1	-0.284782	0.0977054
ARHGDIG	-0.284941	0.28201
BMP4	-0.284962	0.255466
BRI3BP	-0.285048	0.128187
NICN1	-0.285468	0.157089
FRAS1	-0.285472	0.13279
RAD54L	-0.285489	0.107466
MMD	-0.285529	0.134447
CDC25B	-0.285599	0.123802
TMCC3	-0.2856	0.17041
STRN4	-0.285629	0.0933888
VSIG10	-0.285786	0.122987
TAF15	-0.285859	0.102367
PAPD7	-0.285862	0.139506
C1orf226	-0.286152	0.326183
FOXE1	-0.286164	0.301891
SKIV2L	-0.286193	0.0860711
FDPS	-0.286221	0.0733996
TADA2A	-0.286313	0.116105
MGRN1	-0.286346	0.23689
TNRC18	-0.286519	0.248053
ZMIZ1	-0.286618	0.309322
SREBF1	-0.28676	0.227772
DHRS12	-0.286766	0.313284
ITSN1	-0.286796	0.0816136
CSRNP1	-0.287008	0.247793
CHAF1B	-0.287038	0.0764096
MAGED2	-0.287071	0.0799295
ATAD3A	-0.287317	0.122843
ZFYVE28	-0.287494	0.465989
CHPF	-0.287507	0.272435
NGFR	-0.287536	NA
SEPP1	-0.287709	0.245675
RPS21	-0.287783	0.0803505
CHST4	-0.287877	0.434394
PPP1R3E	-0.288057	0.147116
ST8SIA6	-0.288093	NA
TIMELESS	-0.288142	0.10269
SERTAD4	-0.288241	0.251579
PEX11G	-0.28825	0.451269
CAPS	-0.288294	0.487383
MXD3	-0.288371	0.330723
SAMD10	-0.288546	0.48645
SLC26A10	-0.2886	0.399687
LATS2	-0.288699	0.194886
CNOT3	-0.288762	0.2168
SMAP2	-0.288942	0.10269
CALCB	-0.288985	0.14889
B4GALT2	-0.289082	0.0849189
IDI2	-0.289093	NA
GLI4	-0.289141	0.440149
PTPRJ	-0.289222	0.118535
ZBTB25	-0.289261	0.184259
CACNG6	-0.289473	NA
MYO19	-0.289873	0.072209
CHRNA4	-0.290104	NA
SHC1	-0.290289	0.114952
MAMDC4	-0.290375	0.482352
PIP4K2A	-0.290397	0.0824458
NDUFA7	-0.290505	0.143606
PSRC1	-0.290706	0.090098
WDR55	-0.290731	0.0880163
FURIN	-0.290863	0.171335
RASIP1	-0.2909	0.474899
ORAI1	-0.290994	0.383446
CACYBP	-0.291158	0.0589255
HOMEZ	-0.291221	0.100817
MSI1	-0.291319	0.279151
PDE1A	-0.291332	0.284015
DDIT4L	-0.291484	0.296382
APOBEC3C	-0.291627	0.178717
ABCC11	-0.291822	0.47082
DIRC3	-0.291894	0.444671
EHD2	-0.291916	NA
CTDNEP1	-0.291919	0.12812
MEGF11	-0.292183	0.360834
XYLB	-0.292218	0.0932766
OSCP1	-0.292471	0.1791
TCF25	-0.292599	0.0745004
C9orf3	-0.292675	0.101228
RPLP2	-0.292778	0.0657743
CPT1B	-0.292801	NA
UBA1	-0.292993	0.0578337
LDOC1	-0.293121	0.392637
NEK9	-0.293372	0.0624914
KLHL3	-0.293388	0.251917
EDARADD	-0.293449	0.186906
TALDO1	-0.293581	0.0887404
SCARF1	-0.293608	0.477748
TANC2	-0.293656	0.163489
RNF122	-0.293917	0.268632
STK11IP	-0.294048	0.14118
FLOT1	-0.294142	0.0874449
MAN1B1	-0.294158	0.0851754
GCNT1	-0.294169	0.0896729
BOP1	-0.294175	0.0982534
RPL11	-0.294303	0.0826244
VEGFB	-0.294407	0.151737
CERS2	-0.294499	0.0649105
DIP2C	-0.294555	0.136818
SATB1	-0.29461	0.161951
RBM15B	-0.294671	0.0699944
TBC1D10A	-0.294761	0.271164
ZNF496	-0.294857	0.196271
AMFR	-0.294935	0.0582276
SLC4A2	-0.295189	0.0714238
GARNL3	-0.295234	0.14994
SLC9A1	-0.295295	0.322824
AFAP1	-0.295306	0.146688
RBBP7	-0.295316	0.0592741
DOT1L	-0.295362	0.238795
ZNF530	-0.29542	0.199852
SLC35F1	-0.295469	0.103117
POLA2	-0.29552	0.0655608
VEPH1	-0.295692	NA
UNC119	-0.295694	0.142332
VPS33B	-0.295963	0.0802986
ADCK5	-0.296019	0.419409
DAB2IP	-0.296094	0.237896
NOTCH1	-0.296099	0.282322
BCOR	-0.296166	0.0899712
THOP1	-0.296253	0.0800488
NRXN3	-0.296456	0.171472
ZDHHC7	-0.296477	0.0787244
G6PC3	-0.296639	0.18058
HPSE	-0.297015	0.174395
TPRA1	-0.29707	0.109518
ETNK2	-0.297102	0.106376
OGDH	-0.297147	0.0791358
SPAG8	-0.297179	0.384892
TTLL4	-0.297238	0.0900951
FAM131C	-0.297662	0.471293
ZNF763	-0.297729	NA
CLK2	-0.297761	0.102227
NCKIPSD	-0.297836	0.113761
PRR16	-0.29797	0.469216
STX10	-0.297988	0.105085
BCL2L13	-0.298048	0.0580791
TMEM160	-0.298072	0.391747
LHX2	-0.298144	0.460734
FAM193B	-0.29824	0.165934
AGPAT4	-0.298351	0.06785
ITGA11	-0.29839	NA
SLC9A3R1	-0.299016	0.179721
DPYSL5	-0.299176	0.0861407
COQ9	-0.299467	0.0680977
STX2	-0.299622	0.0641486
ABCB10	-0.299668	0.0619543
B3GALT1	-0.299752	0.467499
BICD1	-0.299807	0.237599
PTHLH	-0.299842	0.464718
ITPKA	-0.299946	0.436608
SRGAP2	-0.300121	0.120214
SLC15A1	-0.300202	0.466871
ELMOD3	-0.300278	0.0896688
TMEM158	-0.30029	0.346766
TRIP10	-0.30031	0.0962692
C11orf68	-0.300408	0.260338
TNK2	-0.30072	0.276142
JAM2	-0.300728	0.284552
SGSH	-0.300731	0.222083
RFFL	-0.300732	0.382609
PFKP	-0.300864	0.060851
DDX60	-0.301196	0.314094
GHRL	-0.301206	NA
MSN	-0.301281	0.0601927
PRICKLE4	-0.301383	0.361329
SLC25A10	-0.301393	0.0974224
SERPINF1	-0.301424	0.0671711
RNPEP	-0.301441	0.0596639
CKMT1B	-0.301474	0.194432
CADM4	-0.301536	0.222785
ACSF2	-0.301667	0.0896729
MYO9B	-0.301687	0.101156
TBCD	-0.3017	0.0701613
GFI1	-0.302046	0.166672
AGPAT1	-0.302234	0.0942774
ZNF586	-0.302283	0.192495
NUDT2	-0.302416	0.111052
RFC2	-0.302462	0.0744572
FECH	-0.3026	0.059541
CCDC89	-0.302746	0.267225
CD34	-0.3029	NA
SMARCC2	-0.30296	0.0649894
IL27RA	-0.303047	0.189811
XRCC1	-0.303076	0.0817877
PBX4	-0.303077	0.407172
POLD3	-0.303147	0.0544862
C21orf2	-0.303259	0.293846
TKTL1	-0.303375	0.446752
SSNA1	-0.303398	0.125656
HIPK2	-0.303505	0.134447
FBXW5	-0.303666	0.162959
WWTR1	-0.303724	0.146922
MAP4K1	-0.303869	0.410181
FLT1	-0.30394	0.10318
HDAC5	-0.304034	0.100614
FOXL1	-0.304072	0.416351
ALDH7A1	-0.304107	0.0742167
STRA13	-0.304156	0.0831981
PDE4B	-0.304354	0.372093
PVRL1	-0.304355	0.287044
NUDT1	-0.304461	0.118606
POM121C	-0.304661	0.148546
WDR91	-0.304815	0.0760147
ANKRD46	-0.304892	0.0670005
ALX4	-0.305093	0.152946
SLC25A11	-0.30522	0.0760665
PACSIN1	-0.305304	0.4555
HOXA13	-0.305702	0.136253
CHST8	-0.305719	NA
EIF2D	-0.306087	0.0594248
CEP19	-0.306191	0.140188
MSC	-0.30642	NA
VASH2	-0.306706	0.239079
IRS1	-0.30676	0.337585
GRK6	-0.306785	0.0641402
SCAF1	-0.306842	0.24539
BATF2	-0.306961	0.453679
MAP6	-0.306987	0.455015
TOMM40L	-0.307011	0.0712543
CCDC85B	-0.307122	0.452965
FMNL3	-0.307244	0.0943022
STK32C	-0.307262	0.210502
MRO	-0.307284	0.434737
SIRT3	-0.307288	0.105682
AACS	-0.307325	0.0848831
SH2D5	-0.307427	0.159618
FLI1	-0.307466	0.390442
ZSWIM4	-0.307743	0.453903
SMTN	-0.307806	0.23805
PEX5	-0.307983	0.0595364
FLOT2	-0.307987	0.095071
SCARF2	-0.308078	0.296558
CCDC22	-0.308158	0.120214
FAM210B	-0.308469	0.0615586
RAB34	-0.308739	0.0883766
ITPA	-0.308777	0.0757997
PEX7	-0.309021	0.0837565
ZNF417	-0.30942	0.0962167
CNTFR	-0.309464	0.447787
LRTOMT	-0.309492	0.150398
TSPAN31	-0.309517	0.0774183
FAM179A	-0.309548	0.449647
KCNJ12	-0.309664	0.160505
LPAR3	-0.309714	0.0609687
ISY1	-0.309824	0.0851502
GGA1	-0.309848	0.0770414
RPS15	-0.309876	0.093401
POM121	-0.309958	0.110499
MSS51	-0.309978	0.262928
NYNRIN	-0.310013	0.135072
CDT1	-0.310089	0.123358
SPAG16	-0.310165	0.110809
HPRT1	-0.310303	0.0555579
ZBBX	-0.310321	0.416532
SHANK3	-0.31037	0.313518
RGS9	-0.310708	0.424643
PARD6G	-0.311136	0.134307
APBB1	-0.311203	0.067988
PLXNA3	-0.3113	0.230313
GAMT	-0.311426	0.136594
SCUBE3	-0.311459	0.393001
TMEM177	-0.311571	0.0838404
TBC1D2	-0.31187	0.356198
FAM83G	-0.311883	0.300219
PTPN14	-0.312061	0.0621546
COL9A2	-0.312086	0.380685
ENOSF1	-0.31232	0.0608863
EPHA2	-0.312364	0.151737
GSTO2	-0.31239	0.180172
RBKS	-0.312392	0.307581
NONO	-0.312444	0.0386462
COL7A1	-0.312889	0.278379
NCOR2	-0.313007	0.201936
HIST1H1A	-0.313023	NA
MAGI2	-0.313102	0.262467
CYB5R3	-0.313208	0.12259
SP1	-0.3133	0.0423644
PTGES2	-0.313459	0.0741832
ADAM8	-0.313575	0.421136
EPN2	-0.313685	0.0803661
NPAS1	-0.313724	0.363307
POLL	-0.313857	0.0742451
CDKN2D	-0.314246	0.247882
GDI1	-0.314278	0.0457114
JMJD4	-0.31431	0.073276
HPS1	-0.314367	0.0744572
KIAA0141	-0.314397	0.0656478
HLA-DPB1	-0.314412	0.351027
EXOSC5	-0.31463	0.128051
RPS6	-0.314639	0.044011
FAM64A	-0.314652	0.0763026
SCYL1	-0.314654	0.0666997
TECPR1	-0.314753	0.136388
TAP1	-0.314778	0.0874805
WDFY2	-0.314823	0.196213
RNF43	-0.314836	0.264728
EEF1A2	-0.314938	0.0989911
LGALS3	-0.314941	0.403163
GLI1	-0.314969	0.396964
NADK	-0.315177	0.0576913
YJEFN3	-0.315322	0.434163
CA12	-0.315418	0.104486
SPRY2	-0.315616	0.113624
STRADB	-0.315747	0.0477527
RNASET2	-0.315773	0.08089
ABCB8	-0.315995	0.104588
OIP5	-0.316035	0.0714352
CXCL16	-0.316155	0.380978
AFMID	-0.316254	0.061113
CHSY3	-0.316269	0.273624
SGSM1	-0.31657	0.196077
MAP6D1	-0.316648	0.147575
F12	-0.316731	0.301975
PXMP2	-0.31706	0.0935477
ANO7	-0.317298	0.405272
CCDC69	-0.317346	0.147425
WIPF1	-0.317639	0.176262
SYNC	-0.317968	0.180404
MAPKBP1	-0.318052	0.152001
CYP4F22	-0.31813	NA
RNF126	-0.318176	0.268235
PHF5A	-0.318202	0.0652114
RPL34	-0.318307	0.0635117
ST6GALNAC6	-0.31834	0.0594497
NOS1AP	-0.318427	0.329898
GSN	-0.318455	0.0983779
ITM2C	-0.318525	0.0639486
USP20	-0.318673	0.113196
NDUFS8	-0.318933	0.11492
DNPEP	-0.319205	0.0712543
TGFB1	-0.319229	0.369534
RPAP1	-0.319268	0.103821
ZNF385C	-0.319276	0.432969
MYO15A	-0.31947	NA
ZNF703	-0.319623	0.212196
NEO1	-0.319796	0.060603
NOS2	-0.319919	0.273624
GPSM1	-0.320034	0.126942
ZNF385B	-0.320124	0.344681
BAIAP3	-0.320335	0.431273
ETFB	-0.320426	0.102097
TLE2	-0.320614	0.380831
INPP5B	-0.32068	0.0550743
LIG3	-0.320763	0.046817
RNF24	-0.320838	0.24799
RABGGTA	-0.320903	0.119575
ZNF839	-0.320954	0.0727536
FDXR	-0.32113	0.0826244
CCDC124	-0.321212	0.170596
HIST1H2BC	-0.321214	0.420678
CES3	-0.321475	0.0804236
BCAT2	-0.321478	0.0768913
PLEC	-0.321973	0.124149
DGAT1	-0.322524	0.112455
FNDC5	-0.322527	0.249709
IDS	-0.322537	0.0671711
SELM	-0.322865	0.167096
PRSS53	-0.323012	0.331531
FGD1	-0.323309	0.176262
SH3GLB2	-0.323381	0.0651857
B4GALNT3	-0.32381	0.0958186
DAPK1	-0.32386	0.0721813
DBNL	-0.323923	0.0602841
MTHFD1	-0.324001	0.0336496
GHDC	-0.324062	0.138923
BAIAP2	-0.324277	0.157622
ZNF516	-0.324287	0.0681826
SNAP91	-0.324317	0.260338
XAB2	-0.324358	0.167729
CLASRP	-0.324458	0.107173
KLHL17	-0.324634	0.253015
CBX7	-0.324639	0.219309
KCTD11	-0.32474	0.174412
FAR2	-0.324804	0.0467997
YIF1B	-0.324888	0.0781086
MPPE1	-0.325093	0.0754325
AKR1A1	-0.325143	0.0484514
TRIM65	-0.325195	0.0375953
CNKSR1	-0.325317	0.422607
CDAN1	-0.325385	0.0802105
HIST1H4B	-0.325423	0.421689
SH3BP4	-0.325502	0.0827587
ST8SIA4	-0.32553	0.30768
PCYT1B	-0.325987	0.147575
LENG9	-0.326006	0.358885
PBX2	-0.326031	0.0437753
TM9SF4	-0.326073	0.06785
APEX1	-0.326074	0.0901043
DHRS4	-0.326097	0.132504
RXRB	-0.326203	0.0513954
MNX1	-0.326323	0.18989
SORD	-0.326471	0.0426614
HLA-DPA1	-0.326558	0.148045
COPZ1	-0.326723	0.044011
DLX4	-0.326828	0.419891
C17orf58	-0.326845	0.0563375
TNC	-0.326863	0.374745
IGBP1	-0.326962	0.0504509
ABCA3	-0.327029	0.0821284
SYNGR3	-0.327317	0.269622
SNX33	-0.327439	0.12817
SEC16A	-0.327498	0.090346
FHL1	-0.327708	0.0312975
RECK	-0.327735	0.100807
MOV10	-0.327737	0.0442722
MATN2	-0.327772	0.287357
TMSB4X	-0.327803	0.055079
EEF1D	-0.327897	0.0520999
NUDCD3	-0.328035	0.037265
WBP2	-0.328045	0.0977054
STX16	-0.328057	0.103017
PFN2	-0.328339	0.0419506
FRS3	-0.328343	0.363307
GPC1	-0.328349	0.244881
COL14A1	-0.328376	0.0958579
HMCN1	-0.328572	0.16329
ARHGEF6	-0.328643	0.0527548
ZNF32	-0.328646	0.0617149
NEFL	-0.328652	0.0363045
CEP250	-0.328878	0.0488059
CLYBL	-0.328917	0.191706
CCND2	-0.328929	0.0291083
TBC1D1	-0.329041	0.0456856
DZIP1L	-0.329094	0.0890162
CRYGD	-0.329145	0.324638
HAAO	-0.329155	NA
KCNAB3	-0.329457	0.361787
COL4A2	-0.329687	0.0497219
C1orf43	-0.329782	0.0345604
DPF1	-0.329823	0.191355
CHMP6	-0.329879	0.147161
PRPS2	-0.329891	0.0343154
SEC24D	-0.330225	0.0730258
GRB10	-0.330281	0.0379555
ZMYND8	-0.330338	0.0456957
ALOX5	-0.330902	0.412683
BCL9	-0.330996	0.122175
APOBEC3F	-0.331054	0.238361
ALPL	-0.331568	0.293154
ERMAP	-0.331579	0.176701
JMJD7	-0.331692	0.304328
BAZ2A	-0.331828	0.0849861
HIST1H3A	-0.331939	0.111749
MTRNR2L8	-0.33195	0.407421
TK1	-0.33205	0.0563911
TULP3	-0.332082	0.0714452
PRDM16	-0.332181	0.360721
DHRS7	-0.332201	0.0361415
KCNT2	-0.332216	0.108029
GDF6	-0.332312	0.403251
CTSH	-0.332513	0.059541
VPS11	-0.332538	0.0572419
SLC6A6	-0.332663	0.111886
KIAA1328	-0.332924	0.0696094
RENBP	-0.332942	0.283008
ARHGEF9	-0.332978	0.0512942
FAM129B	-0.333052	0.0497942
BTNL9	-0.333114	0.129504
ITGA7	-0.333121	0.200434
TP53I13	-0.333145	0.294651
BAIAP2L1	-0.333484	0.0573167
MAGEE1	-0.333616	0.224082
BCORL1	-0.33382	0.193623
NOD2	-0.333853	NA
ZNF691	-0.333861	0.0644469
PIGS	-0.333872	0.0401806
WNT3A	-0.334098	0.401212
BRSK1	-0.33415	0.197293
TBC1D9B	-0.334329	0.0312075
IRX6	-0.334331	0.365748
POLR3B	-0.334576	0.0364279
MAP3K10	-0.334741	0.253167
P2RX4	-0.334983	0.0896757
OGFOD2	-0.335138	0.0817877
CAMTA2	-0.335813	0.209351
SHANK2	-0.335939	0.388441
SLC6A16	-0.33594	0.321778
ANXA6	-0.336081	0.0361952
CTBS	-0.336165	0.099845
CCDC38	-0.336189	NA
TSG101	-0.336237	0.0413079
EEFSEC	-0.336279	0.174287
NRCAM	-0.336641	0.101522
DIP2A	-0.336743	0.0533744
HUNK	-0.337022	0.0831459
AATK	-0.337084	0.365276
MAP4	-0.337259	0.0386462
RPL26	-0.337285	0.038891
TSPAN4	-0.337395	0.212734
UBXN11	-0.337398	0.113542
SLC8A3	-0.337399	0.401766
SLC23A2	-0.337619	0.0362509
TPK1	-0.33795	0.307004
RTN2	-0.337981	0.247694
MIER2	-0.33811	0.212281
NF2	-0.338622	0.0294209
RPS12	-0.338787	0.0393742
GREB1	-0.338905	0.103198
RFX2	-0.339087	0.28037
MORN4	-0.339262	0.056898
RAPGEFL1	-0.339346	0.270391
YDJC	-0.339353	0.0504553
EPHA5	-0.33939	0.245929
RPL27A	-0.339744	0.0437936
NLGN1	-0.339824	0.0726138
MARK4	-0.339889	0.147839
C10orf35	-0.34007	0.163252
VARS	-0.340143	0.0364897
RPS15A	-0.340155	0.0434635
CSRP2BP	-0.340398	0.044011
MSTO1	-0.340494	0.189226
GPR137	-0.340553	0.182117
POLD1	-0.340598	0.0504635
MAPRE3	-0.340623	0.245833
RASSF2	-0.3407	0.0620178
SOD1	-0.340773	0.0372073
RRNAD1	-0.341004	0.0657743
MAN2B2	-0.341016	0.164201
TRRAP	-0.341109	0.0850099
POLD2	-0.341147	0.0389085
HNRNPUL1	-0.341195	0.0269252
BABAM1	-0.341258	0.038176
EGF	-0.341288	0.29409
LNP1	-0.341367	0.0822467
ZNF446	-0.34139	0.213373
SLC25A45	-0.34147	0.259929
LDLRAP1	-0.341573	0.0803661
C17orf62	-0.341856	0.0551788
SARS2	-0.341929	0.0671711
IQGAP3	-0.342026	0.0286622
LRFN4	-0.342214	0.208295
RPL41	-0.342233	0.0439847
SHMT1	-0.342235	0.0419455
SLC12A9	-0.342248	0.101056
NECAB3	-0.342302	0.104671
SPATA20	-0.342421	0.108454
RNPEPL1	-0.342421	0.286748
GAB3	-0.342442	0.367972
FBXW4	-0.342499	0.0594129
TAPBP	-0.342717	0.128109
MYOF	-0.342958	0.290411
PFDN5	-0.342976	0.0423604
LRP2	-0.343156	0.0318414
SV2A	-0.343232	0.0495711
COL9A3	-0.34327	0.363427
DSC2	-0.343609	0.0386481
PRSS27	-0.343748	0.391823
HIST1H4H	-0.34377	0.38791
DMWD	-0.343862	0.162014
SMARCD3	-0.344072	0.0644469
KANK3	-0.344206	0.360834
SETD9	-0.344207	0.149284
NCAPD2	-0.344248	0.023307
STX1B	-0.344325	NA
RAPGEF4	-0.344367	0.056744
APOC1	-0.344425	0.0742167
OXA1L	-0.344492	0.0333998
SYT15	-0.34471	0.292819
FAM171A1	-0.344763	0.0394402
HES4	-0.345029	0.142336
XYLT2	-0.345332	0.0634856
ZNF358	-0.345549	0.235499
NPR1	-0.345628	NA
PRRT2	-0.345659	0.303899
SLC5A5	-0.345847	0.296067
TTC23L	-0.345919	0.389026
TMEM108	-0.346056	0.323641
MVK	-0.346202	0.0693524
NRXN2	-0.346254	0.344182
CDC45	-0.346393	0.0227087
CHCHD6	-0.346532	0.0742559
VPS16	-0.346683	0.0373192
LHPP	-0.346688	0.183701
METTL24	-0.346982	0.382369
ZC4H2	-0.347114	0.0797954
CTSC	-0.347398	0.0269252
HIST1H4D	-0.347481	0.360576
PRDX5	-0.347583	0.0380193
GPKOW	-0.347729	0.04917
CASC4	-0.348118	0.0339528
SIN3A	-0.348372	0.0549496
AP1G2	-0.348456	0.0507316
C8orf82	-0.348656	0.099072
DAGLA	-0.34868	0.268077
C11orf45	-0.348718	0.168614
SYNGR2	-0.348801	0.047803
TUBA1A	-0.348942	0.0313187
PC	-0.349075	0.116287
RASSF4	-0.349093	0.0919429
SLC37A1	-0.349296	0.168216
BTN3A3	-0.349335	0.240567
POLM	-0.349489	0.123452
FKBP1B	-0.3498	0.0750275
SLC29A2	-0.349873	0.0903036
LARP6	-0.349932	0.0560774
SFXN3	-0.350187	0.0964797
ARSJ	-0.350451	0.145712
SMARCA4	-0.350818	0.0426614
GRTP1	-0.350862	0.116891
SERPINB9	-0.350911	0.163602
PNMT	-0.350963	NA
SOX7	-0.351349	0.368973
CELF4	-0.351482	0.320336
FBXO45	-0.351755	0.0331442
ATOH8	-0.352267	NA
DFNB31	-0.352359	0.301353
PLCG1	-0.352514	0.0310835
LHFPL2	-0.352823	0.0510538
SFTA3	-0.35288	0.201245
TMEM52	-0.352999	0.373047
IVD	-0.353138	0.028054
EEF2K	-0.353507	0.0411086
ARL10	-0.353568	0.0524638
TAF6	-0.353657	0.0760656
COQ4	-0.353795	0.0631989
C20orf27	-0.353819	0.0411844
FAM189B	-0.353904	0.0814027
LRRC8E	-0.354038	0.0840778
ZCCHC12	-0.354062	0.0613196
NCKAP1L	-0.354075	NA
WDR24	-0.354106	0.181655
GRAMD1B	-0.35414	0.0883831
PGLS	-0.354142	0.120408
CAMSAP3	-0.35428	0.305837
C1orf61	-0.354778	0.289381
RPS27	-0.354844	0.0363264
BBS4	-0.355115	0.0259982
C20orf96	-0.355171	0.152984
TOP1MT	-0.355267	0.0373085
TPCN2	-0.355448	0.0756092
KRT8	-0.355487	0.105064
DAB2	-0.355532	0.18989
PPP1R3F	-0.355734	0.258833
TMSB15A	-0.355772	0.0650347
PTK7	-0.355943	0.0261195
SNX29	-0.355997	0.0591666
TRERF1	-0.356074	0.18122
SYTL3	-0.356184	0.277041
NUDT8	-0.356209	0.319346
HEY2	-0.356244	0.273624
ZNF550	-0.356481	0.0586478
RAB13	-0.356585	0.0421833
TBC1D5	-0.356622	0.0332556
RASD2	-0.356821	NA
CDH12	-0.356873	0.238928
LGMN	-0.356923	0.0239948
GYS1	-0.357329	0.0333332
AHNAK	-0.357608	0.0795009
RLN2	-0.357616	0.268995
TXLNB	-0.357694	0.259634
PGAP2	-0.357719	0.0492175
ABTB1	-0.357757	0.366291
ADCY5	-0.357818	0.368973
PLCD3	-0.35799	0.0994992
DCLK2	-0.35801	0.154258
PLP2	-0.358086	NA
NMU	-0.358156	0.0819303
PRKCH	-0.358489	0.0551189
NUDT18	-0.358495	0.185903
PRSS35	-0.358506	0.131902
HERC3	-0.358702	0.04802
HERPUD1	-0.358707	0.0263324
CFD	-0.358738	0.254588
TRPT1	-0.358898	0.0962676
FARSB	-0.35898	0.0197474
GSS	-0.359299	0.0269475
FOS	-0.359331	0.339788
LTK	-0.359815	0.270174
ABCB6	-0.35994	0.0401636
KIF2C	-0.360073	0.0197013
SHANK1	-0.36039	0.365571
PLCE1	-0.360544	0.0430008
ENHO	-0.360564	0.18676
BARX1	-0.360579	0.279397
LZTR1	-0.360675	0.0283705
KIT	-0.361008	0.0826525
ABCC6	-0.361011	0.136818
HMGCL	-0.361133	0.0333332
NPDC1	-0.361211	0.179945
YIF1A	-0.361238	0.0402058
ACTR1A	-0.361253	0.0178448
DGCR6	-0.361299	0.175996
CSAD	-0.361368	0.0918639
SEMA4B	-0.36164	0.21662
SLC12A4	-0.361725	0.049024
DPYSL2	-0.361868	0.0245074
BPHL	-0.362033	0.0391999
BSPRY	-0.362114	0.316097
MME	-0.362241	0.18989
MAK	-0.362406	0.136818
C1QL1	-0.362438	NA
LAMB2	-0.362464	0.0364324
SH3KBP1	-0.362621	0.0530693
MARS	-0.363205	0.0197474
MFGE8	-0.363244	0.0451045
PTPRB	-0.363273	0.265049
DCAKD	-0.363294	0.0331237
H1F0	-0.363345	0.0210645
RAB6B	-0.363375	0.0603581
CXorf40A	-0.363402	0.0318242
CAMKK2	-0.363763	0.0230667
SCN1B	-0.363886	0.358061
COBL	-0.364092	0.0922052
CDCA8	-0.36411	0.0197013
AGTRAP	-0.364267	0.05168
SARDH	-0.364416	NA
ATP5G2	-0.364948	0.0266983
PTPN23	-0.36509	0.148097
PSKH2	-0.365271	0.35817
HOMER3	-0.365281	0.171036
HEMK1	-0.36541	0.0238302
ORAI2	-0.365416	0.0408472
BRSK2	-0.365449	0.116298
EP400	-0.365482	0.0961445
NFKBID	-0.36554	0.282035
DECR2	-0.365571	0.184803
HMBS	-0.365697	0.0475735
SP6	-0.365708	0.3517
MR1	-0.365719	0.0464093
RPS14	-0.365792	0.0276777
NMRAL1	-0.365816	0.0594536
NPHP4	-0.365832	0.0714238
CYP27C1	-0.365883	0.199056
FLNA	-0.3659	0.0181557
WNT10B	-0.366016	0.10318
TOR2A	-0.366121	0.106452
ASB13	-0.366495	0.0251149
ZNF174	-0.36702	0.0688294
LRRC61	-0.367409	0.15521
PTGR2	-0.36762	0.0530693
MED12	-0.36769	0.0281612
PLBD2	-0.367741	0.188519
LARGE	-0.368154	0.0492837
CNIH3	-0.368906	0.227495
COLEC12	-0.368945	0.0348008
SLC30A3	-0.369095	0.347093
TBL1X	-0.369357	0.0216497
PAQR7	-0.369701	0.0848844
TBL3	-0.369928	0.0541189
LRSAM1	-0.370234	0.066539
CARD10	-0.37032	0.123724
SLC2A1	-0.370448	0.0244602
HIST1H2AH	-0.370617	0.340266
ABI2	-0.370875	0.0229526
LYPD6	-0.370877	0.0651892
DHRS11	-0.371068	0.0493279
EIF3D	-0.371186	0.0170833
TMEM221	-0.371256	NA
TACC1	-0.371413	0.0350195
SIAE	-0.371491	0.0400188
DHDH	-0.371544	0.341711
PIM1	-0.371621	0.0467247
SRPX	-0.371654	0.122489
PRR13	-0.371692	0.0191524
TIRAP	-0.371695	0.131222
TWF2	-0.372041	0.0550454
NOTCH4	-0.372083	0.330719
MLLT11	-0.372116	0.0314898
PAQR5	-0.372175	0.0268851
FGD5	-0.372233	NA
KIFC1	-0.372243	0.0197013
AMPD2	-0.372246	0.0370814
SMC1A	-0.37241	0.0165089
PHLDA1	-0.372451	0.234883
DNAL4	-0.372738	0.0541556
RTKN	-0.372905	0.0435769
SIDT2	-0.373008	0.0424068
CTIF	-0.373166	0.0720133
KHK	-0.373318	0.0750275
ATP6V1B1	-0.373665	0.329528
GALT	-0.373815	0.0330135
RYR2	-0.374184	0.134349
MAN2C1	-0.374192	0.0302078
NDRG2	-0.374309	0.0495469
TNNI1	-0.374367	NA
REEP4	-0.374426	0.125431
ARHGAP33	-0.374465	0.330234
APRT	-0.374601	0.0235954
PPP1R26	-0.374792	0.0348179
BCKDHA	-0.374861	0.0558552
DNASE1L1	-0.374951	0.0280102
RPL32	-0.375026	0.0247671
SLC2A6	-0.375075	0.128626
RPL18	-0.375438	0.0251042
PLEKHH3	-0.375648	0.169264
CLTCL1	-0.375664	0.016447
OAF	-0.375763	0.0686006
TMEM106C	-0.375778	0.0164262
CAMK1D	-0.375794	0.0495469
OCEL1	-0.375978	0.242486
RPS23	-0.376047	0.0156894
WDR34	-0.376131	0.0411908
DAG1	-0.376135	0.0250689
NPFFR2	-0.376236	0.339729
GPX8	-0.376343	0.0166608
KCNB2	-0.376538	0.145302
NCKAP5L	-0.376997	0.116051
SHROOM3	-0.377119	0.0355143
NT5C1A	-0.377249	0.289179
TACC2	-0.377251	0.156333
PALMD	-0.37737	0.326183
PEX16	-0.377433	0.067988
ARHGAP20	-0.377567	0.15116
NAALAD2	-0.377685	0.262467
MPND	-0.378104	0.107719
PTPRF	-0.378228	0.0261195
VWA1	-0.378283	0.295504
ARHGEF37	-0.378291	0.145839
OPRL1	-0.37836	0.304559
MPST	-0.37849	0.0573167
RGMB	-0.3785	0.0444956
TMEM104	-0.378581	0.059951
C1orf233	-0.378591	0.335635
TRAF3IP2	-0.378605	0.0456732
KDELR1	-0.378672	0.0167025
GLI2	-0.378726	0.241744
VSTM4	-0.378876	0.0730259
LIPG	-0.379021	0.335785
PCDH10	-0.379068	0.0311377
MYL5	-0.379286	0.163489
HECW1	-0.379346	0.334556
RPL36	-0.379544	0.0234458
FLNB	-0.379546	0.0177213
SYN2	-0.379614	0.150094
ST3GAL5	-0.379779	0.0479972
LLGL1	-0.379803	0.032989
ACCS	-0.379868	0.089671
TXNL4A	-0.379882	0.0174088
TNFAIP8	-0.38001	0.0394402
TMIE	-0.380087	0.333834
RPS16	-0.380236	0.333713
DGCR6L	-0.380697	0.0962167
ABHD11	-0.380719	0.0545138
PDGFRL	-0.380731	0.139685
PLEKHA7	-0.380897	0.12912
APEX2	-0.381011	0.0205061
ADRB2	-0.381047	0.249166
TMEM97	-0.381162	0.0160252
RPL13	-0.381232	0.0199583
ATG10	-0.381319	0.0601731
TUBA1B	-0.381497	0.0133496
C6orf141	-0.381582	0.251457
WNT8B	-0.381689	0.310622
FAT4	-0.382159	0.0657103
PLXDC1	-0.382426	0.328494
C1orf115	-0.382457	0.0216811
RIBC1	-0.382535	0.175198
MMS19	-0.382549	0.0113422
USP35	-0.382612	0.0806101
GNG7	-0.383123	0.171315
SGK494	-0.383324	0.085505
CIB1	-0.383566	0.029058
IFI6	-0.383623	0.0842685
ZNF169	-0.383779	0.053117
IGFBP5	-0.383887	0.0538399
SREBF2	-0.384245	0.0147582
HMGCLL1	-0.384524	0.188519
OXCT2	-0.384737	0.296067
CYP2J2	-0.384907	0.13863
GPR137B	-0.385062	0.0534294
DNM3	-0.385167	0.0731797
ZDHHC12	-0.385403	0.17895
RILPL2	-0.385676	0.042151
NT5C	-0.385916	0.0324879
RAC3	-0.386014	0.0192197
TGFB3	-0.386234	0.121688
KIAA0101	-0.386267	0.0168941
ANKRD16	-0.386394	0.0451626
PDE1B	-0.38653	0.277172
CTNNBIP1	-0.386835	0.0317601
KIAA0930	-0.38716	0.0193946
ALDH4A1	-0.387493	0.0858529
GPR37	-0.387548	0.295504
PLXNB1	-0.387731	0.13429
CTDSP1	-0.387956	0.0359057
FANCE	-0.388125	0.0156566
GSTK1	-0.388218	0.0171485
PSPH	-0.38824	0.025198
CORO7	-0.388531	0.285296
PXDN	-0.388612	0.0304345
BIN1	-0.388684	0.0553633
MN1	-0.388773	0.304799
MRPL12	-0.38895	0.0372871
MGLL	-0.388951	0.308145
KREMEN1	-0.389126	0.0180901
TSPAN5	-0.389166	0.0212323
TMEM120A	-0.389336	0.0752274
TMC7	-0.389464	0.0973793
MED25	-0.389502	0.135679
TNIP1	-0.389512	0.0230715
TRPM3	-0.38969	NA
APIP	-0.389791	0.0152192
DNASE1	-0.389849	0.0546202
BTBD2	-0.390077	0.0744572
HIST1H2BJ	-0.390241	0.297424
CDH24	-0.390287	0.112879
HIST1H4E	-0.390303	0.317175
FADS2	-0.390379	0.018831
AP2A1	-0.390404	0.0416809
PRPF8	-0.390583	0.0210779
DCLK1	-0.390623	0.0866185
ZNF837	-0.390658	NA
UAP1L1	-0.391075	0.0633043
FAM198A	-0.392062	0.0747453
RPL15	-0.39213	0.0228902
AHCYL1	-0.392546	0.010099
ZBED3	-0.392582	0.31396
MCF2L	-0.39263	0.114569
PCGF2	-0.393394	0.136019
TM6SF1	-0.393774	0.277341
PFKL	-0.393795	0.0182739
KCNH3	-0.393862	NA
ADCY9	-0.394032	0.0232449
HIBADH	-0.394144	0.0109085
LLGL2	-0.394319	0.0917714
RPL12	-0.394582	0.0147214
INPPL1	-0.394661	0.0136519
EEF1A1	-0.394721	0.0129391
GPI	-0.394745	0.00837996
GRHPR	-0.394762	0.0171448
TMEM63B	-0.394797	0.0335915
HLA-B	-0.394864	0.0116581
ARSG	-0.395085	0.0589255
MOCS1	-0.395116	0.0323031
VPS25	-0.395162	0.0142461
C3orf70	-0.395179	0.178129
SNAPC2	-0.395455	0.27277
GTF3C5	-0.395733	0.0118172
SLC2A3	-0.395777	0.0333918
S1PR3	-0.395842	0.110969
EZR	-0.396014	0.0106688
NUDT3	-0.396079	NA
LPIN2	-0.396229	0.0171938
ABHD1	-0.396461	0.274172
SNX5	-0.396475	0.00713093
LPCAT4	-0.396795	0.0520999
PITPNM1	-0.396797	0.167096
SPHK1	-0.396963	0.0986028
MAF1	-0.397078	0.0171705
MPG	-0.397114	0.0594248
ACVRL1	-0.397183	0.306798
BMP3	-0.397359	0.307898
G6PD	-0.397716	0.0313621
CCS	-0.398094	0.0401157
RPL14	-0.39824	0.0154683
TIMP1	-0.398367	0.0583385
CLK3	-0.398501	0.0224505
FGGY	-0.398524	0.057538
SNRPA	-0.398913	0.0105447
SOSTDC1	-0.399097	0.100999
FBXO41	-0.399223	0.121082
CYP1A1	-0.399377	0.261338
WNT3	-0.399503	0.0677236
POLR3GL	-0.399666	0.0170401
PACSIN3	-0.399732	0.0256496
COL5A1	-0.399737	0.111382
ZNF853	-0.399844	0.126424
ACTR1B	-0.399849	0.0120519
BAHCC1	-0.400059	0.176989
NT5DC3	-0.40019	0.0240924
NDST2	-0.400276	0.0191918
GMDS	-0.400399	0.0240793
C1orf106	-0.40057	0.0765333
TNNT1	-0.400646	0.0437985
TTYH3	-0.400909	0.113751
GLA	-0.400934	0.0063432
ELMO1	-0.401157	0.136818
SHKBP1	-0.401172	0.0524638
DENND3	-0.401212	0.0689305
ABI3BP	-0.401299	0.282035
PREPL	-0.401404	0.00855567
PRRC2A	-0.401634	0.0297018
EIF3K	-0.401658	0.0150285
TMEM173	-0.401864	0.297425
COL4A6	-0.401894	0.0151532
PEX6	-0.402185	0.034662
HSPA12A	-0.402833	0.0221538
SLC26A6	-0.402926	0.0147214
FAM127B	-0.403306	0.108852
WDR62	-0.403508	0.0180793
C1orf54	-0.403579	0.0914573
PLEKHG3	-0.403614	0.0242253
FAM83H	-0.40371	0.196883
LOXL4	-0.403996	0.098561
COASY	-0.404191	0.0233997
PAN2	-0.404242	0.0100429
LITAF	-0.404272	0.0135177
PLEKHG2	-0.404327	0.0748431
PI4K2A	-0.404348	0.0111661
ARRDC4	-0.404366	0.0167756
VPS37D	-0.404405	0.247918
ADAM9	-0.404754	0.00964732
PPP4R4	-0.404786	0.0386121
OBSCN	-0.40494	0.0691803
PLLP	-0.40495	0.163602
SNRNP35	-0.40506	0.0193055
TMTC4	-0.405457	0.0116613
ISYNA1	-0.405591	0.0200299
CFB	-0.40577	NA
RFTN1	-0.405938	0.112475
BMP6	-0.406162	0.0322467
DGKD	-0.406258	0.0208058
BCAM	-0.406349	0.291046
KLHL22	-0.407022	0.0182739
LURAP1	-0.407038	0.162126
FGFR3	-0.407089	0.0256853
CHRNA7	-0.407262	0.126759
NOD1	-0.407314	0.0361415
FHOD3	-0.407353	0.02114
CDK10	-0.407524	0.0168437
ASPSCR1	-0.407652	0.0885338
PAOX	-0.407676	0.117814
ANAPC2	-0.407727	0.0649312
WDR13	-0.407846	0.0250592
ANP32B	-0.408041	0.0127667
SLC7A5	-0.408337	0.00897666
RFT1	-0.408622	0.00786366
GYLTL1B	-0.408964	0.116273
SIM2	-0.409207	0.0844474
TEAD3	-0.409625	0.112119
RGS12	-0.409673	0.0581467
FBXO17	-0.409744	0.0173083
MPP1	-0.410001	0.0105361
IAH1	-0.41027	0.0109778
UNC5B	-0.410338	0.0214068
H1FX	-0.410676	0.0471752
SSBP2	-0.41077	0.0259119
ZC3H12B	-0.411321	0.142903
FKBP8	-0.411341	0.0149506
PLEKHA2	-0.411406	0.0310835
KLF15	-0.411499	0.0563375
SERINC5	-0.411504	0.0221305
ALDH1A3	-0.411515	0.0399275
CAPN1	-0.411634	0.0158607
NAB2	-0.411702	0.0372871
FBXW8	-0.412054	0.0262646
TUBG2	-0.412179	0.108051
GOT1	-0.412253	0.0069134
SPAG4	-0.41233	0.17041
SUMF2	-0.41235	0.00919225
CPSF1	-0.412657	0.0209018
ZNF362	-0.413155	0.0809462
KCNMA1	-0.413192	0.283023
PIAS3	-0.413247	0.0449119
MPZ	-0.413772	0.22588
RPL6	-0.413876	0.00518208
HIST1H2BK	-0.413921	0.0252197
C6orf136	-0.414115	0.112863
DNMT3A	-0.414357	0.0271557
ZNF862	-0.414481	0.0520224
PLXNB2	-0.414509	0.0220733
ILK	-0.414672	0.0111316
PCBP2	-0.414809	0.00531085
AGAP2	-0.414929	0.194156
INSM1	-0.415496	0.268502
P4HA3	-0.415798	0.282322
DHTKD1	-0.416151	0.00526822
AIP	-0.416213	0.0153688
TMEM91	-0.416381	0.193481
TERT	-0.416416	0.150346
RPS5	-0.416435	0.0178866
FBN2	-0.416698	0.0155288
HDDC3	-0.417187	0.0159535
ETHE1	-0.41752	0.0472454
NUDT12	-0.417564	0.0151049
GUSB	-0.417714	0.00877573
RHPN1	-0.417943	0.174787
WDR25	-0.418053	0.046471
DPF3	-0.418129	0.076206
SAPCD2	-0.418386	0.0231241
PHYH	-0.418457	0.0260068
EPHA8	-0.418536	0.127765
PAAF1	-0.418594	0.0132324
TXN2	-0.418828	0.0111372
RNF207	-0.418947	0.0921919
SLC4A11	-0.419078	0.110549
COL27A1	-0.419193	0.0394868
AIM1L	-0.420582	0.242429
RFXANK	-0.420778	0.0213357
NMNAT3	-0.420862	0.221362
MTL5	-0.420908	0.126862
SYPL2	-0.421187	0.0646636
SGSM2	-0.421258	0.0113924
TRIM45	-0.421745	0.0160353
CAND2	-0.421854	0.0156859
SCN4B	-0.421868	0.0989911
TTYH2	-0.421928	0.0368731
CORO2B	-0.422137	NA
S1PR2	-0.422159	0.0315567
PEMT	-0.422177	0.0770838
PCSK6	-0.422319	0.00664132
SDC1	-0.422558	0.0276473
LIMCH1	-0.422644	0.0106325
GSTZ1	-0.422658	0.0133375
PTPRD	-0.42291	0.0744572
CORO1B	-0.422974	0.0478147
RPL23	-0.423188	0.00905666
TCF24	-0.423242	0.0492441
C12orf10	-0.423288	0.0215423
RPL10A	-0.423386	0.00854716
KDM6B	-0.423973	0.206642
HTRA3	-0.424276	0.159932
RPS8	-0.424532	0.00707619
LMF2	-0.424801	0.0412836
CCDC28B	-0.425142	0.0183675
RPS4X	-0.42518	0.00599222
HEBP1	-0.425347	0.0708357
P4HA1	-0.425602	0.00409629
DGKA	-0.425771	0.103523
LPAR1	-0.425821	0.0315478
RPL27	-0.425991	0.0113419
GYG2	-0.426201	0.00850318
ALPK2	-0.426284	0.2607
SEMA3G	-0.4264	0.0700259
C1orf56	-0.426606	0.218236
SYNGR1	-0.426746	0.0149183
ANKRD9	-0.427003	0.0789858
MRPS34	-0.427193	0.0101593
GPR157	-0.427288	0.219382
LZTS1	-0.427415	0.266849
KIF26B	-0.427468	0.18293
EME1	-0.427774	0.00543736
HIST1H2BE	-0.42786	0.253417
NEK8	-0.427968	0.094448
HOMER2	-0.427979	0.00545084
BTD	-0.428322	0.0241399
KIAA0319	-0.428835	0.210866
RPS28	-0.42884	0.00958064
SULT1C4	-0.428922	0.14222
FAM101B	-0.429027	0.00708953
ANKRD13D	-0.429037	0.0667278
TRIM28	-0.429082	0.003492
SYNGAP1	-0.429224	0.142064
PYGL	-0.429488	0.00314262
GARS	-0.429505	0.00641851
RPS18	-0.429719	0.00851585
RFNG	-0.429813	0.0372468
PPCDC	-0.42984	0.0102211
JAG1	-0.429891	0.0352102
GPR153	-0.430185	0.0945057
ULBP2	-0.430462	0.0442667
CPSF3L	-0.430968	0.0180815
SLBP	-0.431155	0.00417049
TONSL	-0.431422	0.0194303
BBS1	-0.431992	0.0137525
NAT9	-0.43218	0.00624937
SIL1	-0.432192	0.0131854
ULBP1	-0.43229	0.0684331
VSIG10L	-0.432702	0.254588
NME4	-0.432726	0.00546282
C11orf1	-0.433027	0.0249227
PYCRL	-0.433459	0.0200346
CDK5R1	-0.433715	0.0316194
DIRAS3	-0.43372	NA
FZD8	-0.433721	0.0283833
TRIM66	-0.433723	0.0618739
ATP6V1C2	-0.434007	0.197756
ANO10	-0.43425	0.00689238
GPT2	-0.434264	0.0112448
TFPI2	-0.434336	0.199331
HDAC7	-0.434478	0.0528862
C21orf33	-0.434803	0.00847887
FCHO1	-0.435431	0.193456
TLN2	-0.435543	0.0136662
AK1	-0.435589	0.0223159
TM7SF2	-0.435611	0.0354174
AIM1	-0.436031	0.201108
NTHL1	-0.436085	0.044708
PLAC1	-0.436101	0.0168941
APOA1BP	-0.436707	0.00623478
MYB	-0.436988	0.0489391
TMEM37	-0.437002	0.161876
NFIC	-0.437088	0.211087
EXD3	-0.437176	0.139227
AKT1	-0.437222	0.00572913
DNAJC22	-0.437239	0.0308898
HLA-DMB	-0.437289	0.0310206
PABPC1	-0.437395	0.00532986
SIDT1	-0.43762	0.205282
ATP2B4	-0.437858	0.00511121
USP21	-0.438194	0.0167355
TXNRD3	-0.43845	0.00899212
PTMS	-0.438552	0.0118201
ADAMTS13	-0.438558	0.119965
PIH1D1	-0.438644	0.00704372
FAM149A	-0.438755	0.0979087
SULT2B1	-0.438856	0.25201
DGKQ	-0.439197	0.0446084
TECR	-0.43922	0.00951743
INVS	-0.439281	0.00645543
WARS	-0.439461	0.00927364
GFRA1	-0.439466	0.0492175
FBXO2	-0.439655	0.218467
ARHGEF4	-0.439707	0.0533298
IL11RA	-0.439741	0.0874916
CD99L2	-0.439933	0.00392638
POLE	-0.439979	0.00529054
FUZ	-0.440151	0.0144499
TMEM63A	-0.440805	0.0128034
NLE1	-0.440968	0.00484429
FLVCR2	-0.440995	0.105797
STYK1	-0.441003	0.158619
ENPP3	-0.441126	0.16726
TMEM9	-0.441195	0.00448175
PLD3	-0.441442	0.00877517
GRIK4	-0.441629	0.226936
SZT2	-0.441658	0.0102772
CCDC71	-0.44187	0.0159923
ST6GAL1	-0.441886	0.016957
FAM65A	-0.442437	0.134679
CNTNAP3	-0.442598	0.0196058
HHEX	-0.442686	0.0411844
PPM1F	-0.443043	0.00442389
RPL19	-0.443123	0.00638095
MAST1	-0.443242	0.182369
CAPN9	-0.443345	NA
LRP10	-0.443486	0.0371169
CHST2	-0.443589	0.0812765
C15orf52	-0.44368	0.211087
BAD	-0.443796	0.0619502
C21orf58	-0.444182	0.00753437
MMP2	-0.444339	0.15856
C9orf91	-0.444624	0.0137885
COMT	-0.444916	0.00815731
RAB38	-0.44523	0.243111
NKX3-1	-0.445295	0.185523
FAM3C	-0.445364	0.0135177
FKBP9	-0.445555	0.00673707
GMIP	-0.445588	0.132673
QSOX1	-0.445601	0.0130418
KIAA1522	-0.445669	0.0541617
AARS	-0.445763	0.00235871
ADCYAP1R1	-0.445793	0.0131741
MRPL10	-0.446104	0.00753644
L3MBTL1	-0.446151	0.0320812
CHST15	-0.446429	0.0066477
SLCO4A1	-0.446469	0.0641866
TCF19	-0.446755	0.00323363
EYA2	-0.447019	0.0536778
SYT17	-0.447563	0.108622
TTC28	-0.44769	0.0036914
KIAA0895L	-0.447769	0.0152505
ST6GALNAC4	-0.447784	0.0666209
ABCD1	-0.447798	0.210294
BCL2	-0.447857	0.0343414
CC2D1A	-0.447874	0.0438786
CRLF1	-0.448253	0.234793
DRAP1	-0.448489	0.013423
AGRN	-0.448724	0.049512
GTF2IRD1	-0.4488	0.0214646
EFEMP1	-0.448884	0.0614119
FANCA	-0.448891	0.00353965
CISH	-0.449085	0.228087
MYO1C	-0.449441	0.00535886
NBEAL2	-0.449652	0.0271569
CRYM	-0.449859	0.14222
FOXI3	-0.450125	0.237599
AJUBA	-0.45015	0.00650424
PPP1R32	-0.450211	0.237599
FAM160B2	-0.450405	0.0719231
ZNF497	-0.450463	0.0978609
MBOAT7	-0.450558	0.0305896
KIFC3	-0.450614	0.0932462
TNFRSF1A	-0.450655	0.0275495
IPP	-0.450775	0.0120519
B3GNTL1	-0.450807	0.0806101
TRMT2A	-0.450918	0.00496821
PIK3AP1	-0.450961	0.0313561
HIST1H2BO	-0.451095	0.0120519
AFAP1L2	-0.451112	0.119567
RHOBTB2	-0.451183	0.0545555
USH1G	-0.451185	0.224245
TKT	-0.451284	0.00319219
EBF2	-0.451755	0.171472
FADS1	-0.451763	0.00256272
PPFIBP2	-0.451933	0.0467997
CAPN12	-0.452034	NA
ACOT8	-0.452218	0.0277129
CUL7	-0.452364	0.00607982
SLC27A3	-0.452787	0.0613348
EML3	-0.452822	0.0223089
PTPN9	-0.452941	0.00373771
MVD	-0.453196	0.023307
EPHA6	-0.45343	0.0164035
CUL9	-0.454352	0.00932418
TMEM150C	-0.45453	0.0618395
CACNA1C	-0.454544	0.109367
DFFA	-0.454812	0.0019018
CD24	-0.454931	0.123255
CCNJL	-0.455029	0.174412
CPM	-0.455121	0.0631716
MAFF	-0.455163	0.152035
NR4A1	-0.455346	0.0740404
ZFPL1	-0.455457	0.033882
SIRPA	-0.455512	0.0901561
METTL12	-0.455537	0.0402442
RADIL	-0.455691	0.137717
ALS2CR12	-0.455852	0.222068
SLC25A35	-0.455953	0.106011
RRAS	-0.456046	0.221056
ABCB4	-0.456501	0.0757573
SUN1	-0.456733	0.0022884
ENTPD5	-0.457264	0.00938643
MAML3	-0.457282	0.0501865
SMPD2	-0.457301	0.0162231
IER3	-0.457364	0.0491589
PRIMA1	-0.457479	NA
NUP210	-0.45755	0.00720388
MTG1	-0.457892	0.00666944
LIG1	-0.457901	0.0027357
MAN2A2	-0.457926	0.0104434
BCL3	-0.458009	NA
CDC42EP4	-0.458129	0.0104163
GNG2	-0.458132	0.0581555
MFSD2A	-0.458158	0.0563307
ZBTB16	-0.458329	0.180189
GFPT1	-0.458405	0.00594194
USE1	-0.458415	0.0313982
CTC1	-0.458607	0.0207388
QPCTL	-0.458925	0.0153156
C9orf47	-0.458978	0.188893
IFITM1	-0.459287	0.0541074
EGFR	-0.459619	0.046817
CAMK2G	-0.459857	0.00289969
INHBB	-0.460081	0.187563
SOX6	-0.460357	0.0172013
MBP	-0.460373	0.219812
CSPG5	-0.460595	0.0182365
TRAPPC6A	-0.46074	0.0550171
BAALC	-0.460904	0.224082
BTN3A1	-0.461076	0.0127186
STARD13	-0.461398	0.0126962
CAMLG	-0.461633	0.00329133
NT5DC2	-0.461864	0.00268011
DUSP5	-0.461937	0.100604
FAM46C	-0.462186	0.0317601
HIST1H2AM	-0.462187	0.0196058
TRIB3	-0.462351	0.0120393
PTK2B	-0.462411	0.0922678
RNF157	-0.462645	0.00537907
STARD8	-0.462909	0.109924
TTC25	-0.463005	0.0740404
CDCA4	-0.463453	0.00670078
C2orf68	-0.463579	0.00431665
CAMK1	-0.463691	0.00482522
RARG	-0.463995	0.0307261
CORO1A	-0.464101	0.215959
CHST11	-0.464606	0.009965
MAN1C1	-0.464673	0.119949
ZC3HAV1L	-0.464775	0.0111934
GRIN2D	-0.464957	0.218954
IL17RC	-0.465025	0.0808774
TMEM175	-0.465052	0.0948918
HIST2H2AB	-0.465447	0.0166097
GALK1	-0.465668	0.0223524
RPLP1	-0.46604	0.00137584
FMN2	-0.466318	0.0592023
ADAP2	-0.466464	0.020212
MPI	-0.46648	0.00195409
SULF1	-0.466731	0.00474384
GSTM2	-0.466904	0.0186722
SLC25A15	-0.466989	0.00165583
MUTYH	-0.467254	0.0149816
TLR5	-0.467292	0.194013
HAS2	-0.467312	NA
CUL4B	-0.467373	0.00134436
SLITRK3	-0.467469	0.199715
GCAT	-0.46787	0.0136336
LAMB1	-0.467907	0.00363037
AQP4	-0.467953	0.170209
TOMM34	-0.468142	0.0025784
SSBP4	-0.468583	0.0769845
CAV1	-0.468736	0.0148058
KCTD19	-0.468991	0.0842685
LRRC16B	-0.469113	0.198964
ABHD14A	-0.469397	0.0780165
COL4A3	-0.46978	0.197857
IGFLR1	-0.469963	0.196456
FBXO27	-0.47011	0.046202
HDAC11	-0.470588	0.0258482
SFXN2	-0.470592	0.00272953
EI24	-0.470737	0.00169006
SCD	-0.470872	0.000957108
SLC41A3	-0.470939	0.00416905
NKD1	-0.470976	0.0449482
TFAP2C	-0.471128	0.0614051
NAGA	-0.471237	0.00318818
PASK	-0.4715	0.00512251
NIT1	-0.471573	0.00255392
MYO1F	-0.471631	NA
RAPH1	-0.471725	0.0152192
MAMSTR	-0.471826	0.1493
EIF3F	-0.471883	0.00141511
FHAD1	-0.471982	0.0873601
AGER	-0.472332	0.204229
SMAGP	-0.472508	0.0757588
RBM10	-0.472521	0.00328792
SYMPK	-0.472612	0.0039515
UCKL1	-0.472691	0.0141565
TAZ	-0.472746	0.00473895
LARP4B	-0.473096	0.00247594
IGSF8	-0.473103	0.0165984
TMEM79	-0.473211	0.0834073
KIAA1644	-0.47336	0.0167833
ERCC2	-0.473416	0.00565374
BDH1	-0.473615	0.0811694
VPS28	-0.473775	0.0114666
TTC9	-0.474089	0.0918639
PRPF40B	-0.474289	0.0293865
GM2A	-0.474361	0.00264058
FHL3	-0.474647	0.0765808
EGFLAM	-0.47481	0.0771492
SOX21	-0.474929	0.108521
TPT1	-0.474932	0.00433184
CLSTN3	-0.475453	0.00700464
SEPHS2	-0.475564	0.00262824
CNPY4	-0.475674	0.0044071
CA14	-0.475736	0.20271
ATP8A2	-0.475811	0.101231
GDF7	-0.475892	NA
ANKDD1A	-0.476006	0.17684
MPP2	-0.476354	0.00540697
SRGAP3	-0.476526	0.0190097
PSD4	-0.476635	0.126758
WDR18	-0.476928	0.0164035
TSC22D3	-0.47709	0.00107553
NAAA	-0.477138	0.0105451
NAGLU	-0.477196	0.00613518
NAT14	-0.477235	0.00897411
LRRC29	-0.477309	0.193623
GPM6A	-0.477667	0.0125449
GNB2L1	-0.478319	0.00235192
KREMEN2	-0.478503	0.157232
RPL28	-0.478865	0.00312767
SHISA2	-0.479784	0.0111185
LAMA5	-0.48019	0.11649
PRKCD	-0.480481	0.012747
IL18R1	-0.480634	0.0403288
SUV420H2	-0.480696	0.0289806
UBE2L6	-0.480853	0.0760313
C6orf1	-0.480998	0.0906125
ADAM23	-0.481096	0.00517375
CCHCR1	-0.481352	0.00225293
TNFRSF11A	-0.481388	0.0168437
CDK2	-0.481429	0.00159515
ANKZF1	-0.481632	0.00195358
ALG12	-0.481646	0.0106525
DNAJC17	-0.48169	0.009965
RGS14	-0.481828	0.0323049
SLC2A12	-0.482184	0.00351079
SMO	-0.48221	0.00278816
GLIS3	-0.482277	0.135072
HS6ST3	-0.482307	0.0373824
CCDC3	-0.482583	0.0133085
SOCS3	-0.482691	0.155463
SUSD4	-0.482754	0.160275
PLEKHA6	-0.482781	0.18851
EFNA3	-0.48291	0.0421833
SLC24A4	-0.483052	0.0489391
IRF8	-0.483299	0.0141888
RNF213	-0.483488	0.00482522
TAB1	-0.483624	0.00561992
MTUS2	-0.483723	0.185523
TMEM100	-0.483752	0.030327
ARRB2	-0.484367	0.00226857
PYROXD2	-0.484666	0.180658
MESP1	-0.485003	0.164622
NR2E3	-0.485374	NA
ARNT2	-0.48588	0.0116442
FBXL6	-0.485973	0.0390842
HLA-DMA	-0.486854	0.169442
RUSC2	-0.4872	0.0328294
RPS6KB2	-0.487538	0.00441731
HRSP12	-0.488046	0.00162227
PLEKHH2	-0.488279	0.0167754
NOA1	-0.48836	0.00333895
VKORC1	-0.488661	0.00319955
MAGED1	-0.488666	0.000982941
N4BP3	-0.488688	0.115239
ARHGEF25	-0.488957	0.0019459
MOSPD3	-0.489178	0.168216
COL6A6	-0.489231	0.189374
RASSF5	-0.489446	0.0105451
PHF7	-0.489707	0.0117002
RASGRP1	-0.489952	0.0451045
KCTD12	-0.49004	0.00317681
FAHD2B	-0.490083	0.00834237
ALDH16A1	-0.490108	0.0276729
SUN2	-0.490139	0.00207187
F2R	-0.490402	0.00225066
VDR	-0.490445	0.0326307
ELFN1	-0.490772	NA
DOCK6	-0.49092	0.06785
PDGFA	-0.491336	0.0362393
SLC7A7	-0.49136	0.187517
ASAP3	-0.491608	0.00390886
FAM171A2	-0.491718	0.0926889
SGPP2	-0.491929	0.169106
CCDC136	-0.492059	0.0113039
FNDC1	-0.492274	0.186906
MESP2	-0.492282	0.179846
NCALD	-0.492361	0.096178
C19orf48	-0.492756	0.00152541
FAM69B	-0.493632	0.00259896
HK2	-0.494194	0.0015952
ADCY7	-0.494494	0.0168437
TBX6	-0.49473	NA
LDLR	-0.494953	0.00172504
HPCAL1	-0.495014	0.0331237
NDRG1	-0.495237	0.00272464
KALRN	-0.496053	0.0238761
ABCA7	-0.496064	0.0411746
EHBP1L1	-0.496108	0.0459589
PARVB	-0.496213	0.0027059
C16orf13	-0.496307	0.0141591
GPAA1	-0.496837	0.00498552
ATP13A2	-0.497032	0.0119698
C1R	-0.497078	0.0527032
HNRNPA2B1	-0.49755	0.000479703
RIN2	-0.497851	0.0673703
SH3D21	-0.498261	0.0575961
TBC1D8	-0.498307	0.00932418
PTH1R	-0.498373	0.180343
MYADM	-0.49913	0.074357
TMCO6	-0.499598	0.00338409
DOK1	-0.499599	0.0180195
IL17RD	-0.499978	0.0087453
SLC16A2	-0.500545	0.0116419
LHX4	-0.50067	0.0300913
B3GNT4	-0.500755	0.146181
TFAP4	-0.500986	0.0139578
CAPG	-0.501199	0.0655608
EPHX2	-0.501296	0.00502805
WNK4	-0.501423	0.16033
C15orf59	-0.501443	0.0368764
EFNA4	-0.501615	0.0294542
NOL3	-0.501753	0.0627773
NALCN	-0.50178	0.17436
GPRC5B	-0.501986	0.00445721
SSR2	-0.502253	0.00142119
FAM189A1	-0.50226	0.096199
RBM47	-0.502836	0.0814849
PLA2G6	-0.502859	0.0128034
EPHB2	-0.503047	0.00855567
FAM114A1	-0.503343	0.0123471
CHCHD5	-0.503562	0.0887185
SNTG2	-0.503564	0.148045
OSBP2	-0.503778	0.0517252
NBPF3	-0.504216	0.000947638
PLEKHG5	-0.504239	0.0245074
SMOX	-0.504665	0.0454165
FAM213B	-0.504819	0.0383864
PAPOLB	-0.504975	0.139959
GPC2	-0.505033	0.0883861
PHF2	-0.505327	0.00230943
NAV1	-0.505419	0.0166608
C11orf49	-0.505639	0.00623319
ITGB5	-0.505865	0.00192913
TSSK3	-0.505925	0.173936
PTRF	-0.506078	0.0128006
PRR5L	-0.506331	0.0765333
SEMA4F	-0.50638	0.00170258
LIPA	-0.506402	0.00045417
TUBG1	-0.506568	0.00112395
MRPL49	-0.506658	0.000933291
SLC27A6	-0.507182	0.0395679
HLA-DRB1	-0.507184	0.0251185
GAS8	-0.507306	0.00263131
PRKCSH	-0.507718	0.00104884
PTGIS	-0.508043	0.171335
SNED1	-0.508473	NA
RNF144B	-0.508514	0.0120221
GREM2	-0.508722	NA
TLCD2	-0.509116	0.00275496
ITPRIPL1	-0.509212	0.00128533
CPNE2	-0.509442	0.00755118
FAM43B	-0.509578	0.164657
EVI5L	-0.509626	0.0369728
LFNG	-0.509672	0.162813
HAPLN3	-0.509711	0.038119
JUP	-0.509904	0.0373192
VARS2	-0.510378	0.000784144
IL1R1	-0.510494	0.147434
CLSTN2	-0.51066	0.169039
EPHX1	-0.511207	0.00776699
PPOX	-0.511866	0.00246319
RPL7A	-0.511894	0.00101795
MAMLD1	-0.513016	0.0887116
SCARA5	-0.513039	0.166765
RUNX1T1	-0.513062	0.00842638
QPRT	-0.513274	0.00237252
PKP4	-0.513294	0.000626182
NKD2	-0.513439	0.104909
RAB3A	-0.513689	0.144015
SNX22	-0.514159	0.00452579
TYSND1	-0.514182	0.00198994
SLIT3	-0.514687	NA
RGL2	-0.514753	0.00289486
HIST2H2BF	-0.514876	0.148637
RPUSD3	-0.514907	0.000832717
CFL1	-0.514981	0.000681413
ANKS6	-0.515163	0.000790708
PTPRE	-0.515559	0.164657
ABAT	-0.515709	0.0222876
TRIM16	-0.515734	0.002292
ABCG4	-0.515978	0.0913795
SERINC2	-0.516142	0.092772
ZNF581	-0.516505	0.0023145
DERL3	-0.516905	0.0493085
RAD23A	-0.516997	0.00204889
RPS3	-0.517192	0.000892966
PRKAG1	-0.517903	0.00085151
NOB1	-0.518124	0.00114036
TCP11L1	-0.518591	0.00229105
SPAG7	-0.51911	0.00199085
LPAR2	-0.519139	0.13317
HIST3H2BB	-0.519428	0.00490674
HIST1H2AC	-0.519616	0.00735644
GJA5	-0.520483	NA
AIF1L	-0.5209	0.000846119
ARL2	-0.521746	0.00649794
ZBTB42	-0.522331	0.0551189
ATP9A	-0.522332	0.000625591
ANO4	-0.522871	0.0525972
THBS3	-0.523041	0.00512101
RHBDF2	-0.52305	0.0718721
KSR1	-0.523401	0.0580791
KCNIP3	-0.523543	0.115355
TRPV4	-0.52361	0.151714
AGPAT2	-0.523974	0.0210796
KLHL29	-0.524002	0.0219493
FAM107B	-0.524257	0.000701444
PIK3C2B	-0.524264	0.00439124
ATP1B2	-0.524538	0.152488
ACSS2	-0.524605	0.0013271
ACTG1	-0.524731	0.000192635
TBC1D16	-0.524874	0.000423026
ITGA9	-0.525068	0.0446461
SLC25A1	-0.52509	0.000535957
RIMS3	-0.525229	0.000976367
GIPR	-0.525518	0.0860958
POLR2E	-0.525523	0.000972351
TMEM231	-0.525739	0.00365635
RHEBL1	-0.525794	0.104417
REEP1	-0.526142	0.00786366
MICAL2	-0.526195	0.0217281
MERTK	-0.52641	0.00310718
FGFR2	-0.526587	0.000714359
RPL37	-0.526645	0.00118555
MLST8	-0.527346	0.00372736
LAMP3	-0.527445	0.141445
AP4M1	-0.527464	0.00496106
SKP2	-0.527781	0.000238357
PIGO	-0.52814	0.00112818
HIST2H2BE	-0.528434	0.00376208
LAMC1	-0.52894	0.000400728
SLC22A18	-0.529041	NA
ROGDI	-0.529114	0.0288485
MYOM1	-0.529779	0.145302
ACACB	-0.530196	0.00252881
PCSK5	-0.530373	0.00124228
LTBP3	-0.530407	0.0819701
SORL1	-0.530457	0.00216699
HLA-E	-0.530462	0.000954917
MMP15	-0.531232	0.0880834
NRGN	-0.531487	0.143602
ARHGAP40	-0.531575	NA
GUCA1B	-0.531962	0.0647162
C9orf9	-0.532059	0.0744973
IGFBP2	-0.532104	0.00297201
GHR	-0.532106	0.114614
CASZ1	-0.53211	0.107466
CACNB3	-0.532362	0.0142952
DLX5	-0.532381	0.133244
UCP2	-0.532445	0.0266288
HIST1H2AI	-0.53252	0.137607
MED16	-0.532857	0.067144
POLR3D	-0.533012	0.000626182
NXPH4	-0.533016	NA
MORN1	-0.533017	0.0130613
TRIM16L	-0.533017	0.00832369
HIST4H4	-0.533354	0.00392403
METTL21B	-0.53364	0.00883594
TGFA	-0.533687	0.0671239
C2orf72	-0.533862	0.00805552
UBE2M	-0.534166	0.000433345
NR5A2	-0.534198	0.0276047
PLEKHH1	-0.534293	0.00283876
SCRN2	-0.534327	0.00227638
RPL8	-0.534358	0.000445582
IFT140	-0.534434	0.00118455
DDR2	-0.534625	0.00905743
ATP12A	-0.534674	0.144749
EIF1	-0.535001	0.000338793
MAPK3	-0.535212	0.00108045
FBLN1	-0.535427	0.0127667
TMEM8B	-0.535547	0.059541
TRAPPC9	-0.535791	0.00592661
NPAS2	-0.535832	0.0657316
TRPA1	-0.53618	0.100614
CLMN	-0.536339	0.00532788
CBL	-0.536407	0.00186345
NEIL1	-0.536413	0.00713093
DLL3	-0.537092	0.0120331
HHIP	-0.537733	0.0183255
TMPRSS13	-0.537784	0.143614
YPEL1	-0.53815	0.0269252
STC1	-0.538498	NA
PLCD1	-0.538787	0.0425838
STC2	-0.538982	0.000609021
SLC4A3	-0.538999	0.115736
SH2D3A	-0.539345	0.0858509
IGSF3	-0.539464	0.000584672
SPTBN2	-0.539544	0.000710827
CCNO	-0.540418	0.126759
DACT3	-0.541157	0.0878538
GLYCTK	-0.541435	0.0138546
ADAMTS15	-0.541549	0.0817877
GCNT2	-0.54159	0.0126685
D2HGDH	-0.541662	0.022928
RPL4	-0.541684	0.000363702
CDK16	-0.541768	0.000232012
PRDM8	-0.541997	0.139049
CILP2	-0.542345	0.0681779
HIST1H1C	-0.543083	0.139149
RBMS2	-0.543151	0.00170258
MIF4GD	-0.543223	0.0050541
FST	-0.543523	0.124591
AFAP1L1	-0.543713	0.00855567
ADAP1	-0.54377	0.0320939
FAH	-0.544147	0.000842859
CITED1	-0.544188	0.00270641
CCDC40	-0.544408	0.0190719
CPT1C	-0.544466	0.00475123
TCEA2	-0.545795	0.0299828
MEGF6	-0.545904	0.100061
REEP2	-0.546011	0.0017168
TRAF7	-0.546416	0.000708918
PIGV	-0.546786	0.00274745
RASGRP2	-0.547014	0.105529
STRADA	-0.547887	0.00204889
GPC5	-0.548242	0.0246727
IRAK2	-0.548804	0.0103172
TMEM161A	-0.548873	0.000957108
CCDC78	-0.549298	0.11219
ST3GAL3	-0.549457	0.0139055
SPARC	-0.549535	0.0296662
AKNA	-0.549638	0.0739016
WIPI1	-0.550156	0.00351079
SCNN1D	-0.550334	0.0902497
PLEKHG1	-0.550851	0.00434937
FARP1	-0.551024	0.00519507
DNASE2	-0.551053	0.00122812
GPC4	-0.55118	0.00316255
FNDC4	-0.551252	0.0102244
CELSR1	-0.551357	0.00887831
HR	-0.551626	NA
RGMA	-0.552011	0.0439847
MAML2	-0.552211	0.0243821
GAP43	-0.552268	0.0821654
IL4R	-0.552316	0.00518208
TESK2	-0.552342	0.00358419
LETMD1	-0.552343	0.000188334
IL6ST	-0.552749	0.00129642
PNMA2	-0.55283	0.000848103
CCDC141	-0.553467	NA
KDR	-0.55406	0.128926
MLXIPL	-0.554542	0.0566766
SLC9A7	-0.554543	0.000463981
ERN1	-0.554805	0.011688
MICAL1	-0.555139	0.023307
DOPEY2	-0.55522	0.00604389
EVC	-0.555323	0.00278517
HSF4	-0.555448	0.110488
PHC1	-0.556064	0.00083555
P2RY2	-0.556338	0.0540248
EFNB3	-0.556591	0.0097116
ZNF185	-0.557391	0.0198432
OBSL1	-0.557495	0.000477478
SEMA6B	-0.557659	0.108521
ATP2A3	-0.557699	0.107466
IQSEC1	-0.557707	0.0077391
RORB	-0.557798	0.0705245
MOCOS	-0.558226	0.000425245
VASH1	-0.558488	0.00147471
DUT	-0.558527	0.000156812
SMTNL2	-0.558552	0.0468854
KIAA2022	-0.558586	0.102388
TRAF1	-0.558643	0.0354769
UHRF1BP1	-0.558751	0.000221949
SEPN1	-0.558796	0.00440871
TMEM121	-0.558975	NA
RAB3D	-0.559447	0.000867368
WNK2	-0.559524	0.0155644
BLVRB	-0.559526	0.0032886
ARHGEF10L	-0.559921	0.0319858
CACNB1	-0.560413	0.0537934
GAB2	-0.56058	0.00394253
WDR31	-0.560646	0.0666209
FAM150A	-0.560717	0.0390842
MFI2	-0.561022	0.0283254
DPYSL3	-0.561712	0.0933668
LRP4	-0.562563	0.000811738
KAZALD1	-0.562628	0.00389392
ZNF76	-0.562641	0.00195027
FHOD1	-0.563003	0.0025355
PLOD1	-0.563161	0.000181492
TRIB2	-0.563263	0.0144613
ZNF804A	-0.563595	0.118746
BACE2	-0.564084	0.000714359
AMN1	-0.564265	0.00394253
GABBR1	-0.564267	0.00925427
LONP1	-0.56457	0.000163906
FIG4	-0.564845	0.000352423
TMEM187	-0.565751	0.00882572
LY6E	-0.565925	0.00205702
ADD2	-0.566272	0.000477478
CERCAM	-0.566381	0.00120766
MAST2	-0.566584	0.00141215
STAT4	-0.566832	0.0107134
PKNOX2	-0.566974	0.0109778
SLX4	-0.566987	0.00251844
BTBD11	-0.567061	0.00311501
CCDC163P	-0.567066	0.0200927
CCDC61	-0.567309	0.0687449
MYO18A	-0.567384	0.00480642
POU6F1	-0.567463	0.0171705
TTC21A	-0.567663	0.0442914
NRSN2	-0.567713	0.00641903
COL1A1	-0.568243	0.116577
SLC7A1	-0.568486	0.00013181
ATXN2L	-0.568804	0.00189179
RCN3	-0.568922	0.100614
SPON1	-0.569128	0.000922804
ACOXL	-0.569164	0.11761
ATP1A3	-0.569229	0.0168941
ACAN	-0.569348	NA
ICAM5	-0.570331	0.0725509
MAPK12	-0.570332	0.00143645
RPL18A	-0.570377	0.000319341
AK7	-0.570785	0.0141122
PAQR4	-0.571773	0.000540454
WDR54	-0.571969	0.000717245
ST5	-0.572514	0.015733
RNF215	-0.572916	0.000540442
SLC6A1	-0.573033	NA
NID1	-0.573053	0.00131673
BCAS4	-0.57402	0.00670078
KIF3C	-0.574225	0.00207187
PACRG	-0.574458	0.106376
MEGF10	-0.574611	0.00628351
TEX19	-0.575037	0.0753048
NQO1	-0.575377	0.00555913
NRN1	-0.575417	0.00024756
LRRC3	-0.57582	0.0253747
CLUL1	-0.575997	0.0615586
EFEMP2	-0.576411	0.112031
ARHGAP23	-0.576535	0.111052
GAPDH	-0.576576	0.000201593
NSMAF	-0.576714	0.00031083
RPL29	-0.576905	0.000283625
KCNAB2	-0.577138	0.0502505
ARMC10	-0.577468	0.000164916
FXYD6	-0.577577	0.0194768
RHBDL3	-0.577679	0.0149941
RGS10	-0.578291	0.000282993
PDLIM2	-0.578465	0.0166848
MYLK	-0.578767	0.00381189
SF3A2	-0.579527	0.0220385
HLA-DQB1	-0.579673	0.00282412
CRELD1	-0.579722	0.000888277
B9D1	-0.580427	0.000715925
IFI35	-0.580797	0.0551204
RAD51D	-0.580808	0.00159659
FKBP7	-0.581264	0.000677539
LAMA2	-0.581275	0.0708553
TTC39B	-0.581604	0.00620837
TMEM132A	-0.581612	0.00405135
SRGAP1	-0.581865	0.0156527
GJB2	-0.582083	0.0195571
SEL1L3	-0.582099	0.000200464
DHPS	-0.582338	0.00018327
RAD51	-0.58242	0.000484813
SLIT1	-0.582605	0.034656
FAHD2A	-0.582677	0.00021809
HLA-DOA	-0.582856	0.010604
NKX2-1	-0.583031	0.073806
OLFML2B	-0.583036	0.106232
ALG1L	-0.583059	0.00942709
SPINK2	-0.583216	0.038024
DLGAP4	-0.583395	0.0591666
PCYT2	-0.583565	0.000501143
FBF1	-0.583696	0.000497324
SLC16A13	-0.584174	0.0737974
NES	-0.584185	0.00199566
C2orf81	-0.584193	0.0948816
CREG2	-0.584302	0.102632
ADCY3	-0.584512	0.00026741
AMPH	-0.584581	0.0102871
SLC19A3	-0.584817	0.0154944
S1PR5	-0.585933	0.0310755
KIF1A	-0.586386	0.000486228
RAP1GAP2	-0.58687	0.00225696
RNF165	-0.587004	0.0238657
ITGA5	-0.587487	0.000249641
ZCCHC24	-0.58773	0.0014013
SLC27A1	-0.588425	0.0565968
PGAP3	-0.588494	0.0134267
RELB	-0.588624	0.0965946
PORCN	-0.588769	0.00807921
GLB1L2	-0.588904	0.00024112
NAT6	-0.589471	0.0550062
UPK1B	-0.589659	0.0373192
LMOD1	-0.589854	0.00478862
MAST3	-0.589863	0.0212903
CIB2	-0.590005	0.00151623
IMPA2	-0.590262	0.00406357
PIEZO1	-0.590584	0.00106372
MCAM	-0.591057	0.000336456
FAM129A	-0.59106	0.0113687
SHOX2	-0.591353	0.0109859
HIST1H2AL	-0.591799	0.0120393
GAS7	-0.591848	0.00844542
ARHGEF40	-0.591883	0.00111391
CD72	-0.592674	0.0724286
MTSS1	-0.594878	0.0133526
CREB3L4	-0.59496	0.000993058
ZNF536	-0.595485	0.00151492
SLC2A10	-0.595671	0.0148058
NHSL2	-0.596344	0.09714
HILPDA	-0.596447	0.000198891
DNAJC4	-0.596963	0.0481387
IQCD	-0.597249	0.0364629
FAM57A	-0.597281	0.000312087
RBP7	-0.597756	0.0608325
TMEM169	-0.597788	0.0388899
MYH14	-0.597966	0.00932987
DCHS2	-0.598985	0.0922072
SFI1	-0.599126	0.000848103
SORBS3	-0.600125	0.0525453
LMO2	-0.600238	0.0467997
SLC1A5	-0.600662	3.33023e-05
WDR90	-0.600675	0.00255438
GRID2	-0.601095	0.0490568
SEMA7A	-0.602408	0.0292338
ZMIZ2	-0.602597	0.0107646
SLC39A13	-0.602619	0.00595199
LUM	-0.602689	0.0715825
AK5	-0.602835	0.0266802
PIP5K1B	-0.603073	0.060851
TNS3	-0.60336	0.00117243
PITPNM3	-0.603546	0.0286497
SCUBE1	-0.604001	0.0848393
BTN3A2	-0.604097	8.29052e-05
FAM3A	-0.604109	0.000805076
SERPINE2	-0.605602	0.000493368
BCAR3	-0.605747	0.00361505
TTC7A	-0.605794	0.00122819
ST3GAL1	-0.605965	0.000469992
PRRT4	-0.606382	0.0451626
INSIG1	-0.606467	2.17962e-05
APOBEC3D	-0.606777	0.0453228
ERBB2	-0.606839	0.000164977
RPLP0	-0.607649	0.000111009
SIPA1	-0.607711	0.0156527
ISM2	-0.608014	0.0632346
CPT1A	-0.608861	9.77351e-05
PMM1	-0.608914	0.00306571
BCKDK	-0.609935	0.000475892
CBS	-0.610575	1.94199e-05
IL15RA	-0.610599	0.0537771
DENND2A	-0.610857	0.0047
R3HDM2	-0.611179	0.000705283
TMEM141	-0.611389	0.00020815
INSC	-0.6118	0.0567894
LGALS3BP	-0.612187	0.00301696
SAMD14	-0.612351	0.0852386
SNTA1	-0.612722	0.00071485
GSTP1	-0.61297	0.000190218
CHST3	-0.613189	0.000162161
MTA1	-0.613421	0.00013181
HLA-F	-0.613813	0.00296684
HDAC6	-0.614976	4.30128e-05
REEP6	-0.615	0.0533159
SLC4A9	-0.615104	0.0819483
SCN5A	-0.615482	0.0070494
COL23A1	-0.615763	0.0708261
RBM24	-0.615793	NA
EDA	-0.616008	0.0015986
EFHD1	-0.616078	0.00602956
HTR6	-0.616886	0.083925
TNFAIP2	-0.61748	NA
LRRC20	-0.617659	0.000115556
CRABP2	-0.618107	0.000612074
NRG2	-0.618596	0.0639931
YARS	-0.618639	1.4919e-05
LINGO1	-0.618973	0.0496888
CORO2A	-0.619173	0.000778632
CYP26B1	-0.619832	0.0475891
NID2	-0.620469	0.000516156
FANCG	-0.620536	3.38061e-05
ZDHHC1	-0.620943	0.0535669
ATF4	-0.621591	7.10799e-05
PPP1R3G	-0.621638	0.0634403
GEM	-0.622928	0.00813931
NECAB2	-0.623038	0.0801543
PLXNC1	-0.62304	0.0229539
CDHR1	-0.623172	0.00413176
LMF1	-0.623434	0.00413176
CACNA1H	-0.623568	0.00864633
PTX3	-0.624401	0.00995488
SEMA6C	-0.624403	0.00805552
WTIP	-0.624674	0.0252509
DAAM2	-0.625501	0.000326487
PPARA	-0.625568	0.000240397
ARF1	-0.625753	9.68954e-06
AQP3	-0.626667	0.0268384
FAM84B	-0.627071	4.1442e-05
CDC42BPG	-0.627223	0.07707
VLDLR	-0.627233	0.0018341
FAM20C	-0.627547	0.042845
HIST1H3H	-0.62774	0.000881644
RDM1	-0.627752	0.000305557
PIGZ	-0.628642	0.0783341
PPFIA4	-0.629995	0.000996294
COL6A1	-0.63044	0.000502544
TIAM2	-0.630467	0.00186345
AKR7A2	-0.630585	6.83891e-05
WNT5B	-0.630956	0.00932418
LRP5	-0.63154	0.00060915
LHX1	-0.631644	0.0763795
HIST1H3B	-0.632138	0.000376067
CERS1	-0.63248	0.000382524
GFPT2	-0.633106	8.53106e-05
KIF21B	-0.633246	0.00880701
COL4A4	-0.633527	0.0220244
GRAMD1A	-0.633972	0.000685608
CD207	-0.634043	0.0223089
SLC22A4	-0.634055	0.0733044
TMEM171	-0.634108	0.0351961
C14orf93	-0.634138	0.00265309
LPCAT3	-0.634698	9.22421e-05
A4GALT	-0.635161	0.0744808
IRS4	-0.635224	1.2347e-05
BMP1	-0.635888	0.00381189
PELI3	-0.63633	0.00182518
SPOCD1	-0.636656	0.052748
EPB41L1	-0.636852	0.00114279
NOXA1	-0.637282	0.0707307
NEURL1B	-0.637397	0.00421041
TOX	-0.637415	NA
TEKT2	-0.63757	0.0685994
LRRC4B	-0.637764	NA
ABLIM3	-0.638022	0.0732622
FASN	-0.638817	0.000252544
TUBB	-0.639076	7.17903e-06
NKX6-1	-0.640692	0.0279331
PREX1	-0.64097	0.00371622
HSD17B8	-0.641384	0.00131186
CRIP3	-0.641509	0.00974855
RGS3	-0.641633	0.0216032
UNC93B1	-0.643765	0.00413518
HSPG2	-0.643854	0.015733
FLNC	-0.645443	0.000175641
STON1	-0.646005	0.00254121
DFNA5	-0.64601	0.0077391
ADAM11	-0.646038	0.000481635
GLIPR2	-0.646849	0.00101192
RPL22L1	-0.647612	8.63235e-06
GFAP	-0.647926	0.0650347
SLC7A11	-0.647966	0.000825952
CELSR2	-0.648358	0.000407073
DHRS13	-0.650133	0.000570926
ATP5D	-0.651718	0.0196373
ADA	-0.65176	0.000230706
FKBP10	-0.651959	3.37758e-06
PCDHGC3	-0.652266	0.0269252
SDK2	-0.652363	0.00274226
PKIB	-0.653143	0.00164104
PCDH17	-0.653771	0.00362347
TMBIM1	-0.653799	0.00282301
TMEM101	-0.654788	2.2451e-05
HMG20B	-0.655286	6.71742e-05
PDZD2	-0.655345	0.0213357
HPCAL4	-0.656381	0.000122438
SDC3	-0.656671	0.00085937
JAG2	-0.657338	0.00223229
BHLHE40	-0.657828	0.000238562
SPEG	-0.658124	0.0137967
OLFM2	-0.658279	0.0462733
IMPDH2	-0.658335	1.1237e-05
FGFR4	-0.65887	0.00115204
HS1BP3	-0.659042	7.92034e-05
PHLDB1	-0.659555	0.000367114
ROR2	-0.660442	0.008103
NLRC5	-0.660647	0.0556938
DYNC1I1	-0.660715	0.0181929
SOX13	-0.662911	0.00383323
CARS	-0.663231	6.96207e-05
NTRK2	-0.66376	0.0160803
GLB1L3	-0.663796	0.0213357
QARS	-0.663901	3.86526e-06
KCNG1	-0.664167	0.0101597
RHPN2	-0.664332	5.03232e-05
PADI2	-0.664353	0.0285237
RPL10	-0.664372	2.62113e-05
ANG	-0.665231	0.0271152
AK8	-0.665638	0.0314378
PDZD4	-0.665659	0.00496106
ACAD11	-0.665745	0.0023246
SELENBP1	-0.665971	0.000141008
EBF4	-0.66599	0.0134828
CRTAP	-0.666053	4.25032e-06
DNMT3B	-0.66665	1.00306e-05
SLC7A8	-0.667335	0.0086064
DKK3	-0.667889	0.00425856
TTC39A	-0.667937	0.000368856
CHRD	-0.668086	0.0234609
FAM175A	-0.668108	7.23966e-05
SHF	-0.668322	0.00802088
OSBPL5	-0.668418	0.00837075
SYNPO	-0.668651	0.0557015
MAPT	-0.668768	0.00569781
PMEL	-0.66899	0.012412
CNTNAP1	-0.669141	0.00261972
SLC13A4	-0.669666	0.00297201
FRMPD1	-0.670058	0.0456856
TMEM74B	-0.670175	0.000905412
TP53I11	-0.673698	0.00620837
KLRG2	-0.67397	0.0023544
FAM65B	-0.674385	0.0318898
MGAT5B	-0.675425	0.0460011
DLL1	-0.675829	0.00319955
PTGFR	-0.675935	NA
STXBP1	-0.676034	0.00194899
C11orf96	-0.678079	0.0484468
RASA3	-0.678244	0.00142334
ZNF775	-0.67884	0.00927364
COL3A1	-0.678911	0.0101345
PCOLCE	-0.679047	0.0293925
PROCR	-0.679053	1.92715e-05
SRD5A3	-0.679289	1.18761e-05
SPRED2	-0.679354	0.00929794
SSH3	-0.679441	0.00374077
ATP8B3	-0.67966	0.0441257
NRBP2	-0.679691	0.00136638
CDH3	-0.67988	0.018903
CERS4	-0.680143	0.000502544
PCK1	-0.681041	NA
S100A4	-0.681656	0.0213708
PFKFB4	-0.681916	0.000221443
NDRG4	-0.68226	0.000111953
PTGES	-0.682338	0.045907
SPC24	-0.682448	3.97827e-05
TNFRSF13C	-0.682884	0.0493279
DAPK2	-0.683559	0.0187809
HIP1R	-0.685577	3.20187e-05
HAUS4	-0.686244	1.2347e-05
COL19A1	-0.68643	0.00276978
MTHFD2	-0.68733	2.02054e-06
ASL	-0.687562	0.000385128
HIST1H2BN	-0.68857	0.000386506
CCDC80	-0.688639	6.96215e-05
BOC	-0.688893	0.000425038
EIF3L	-0.689332	4.0921e-06
RXRG	-0.689749	0.00683058
ACSL1	-0.689929	4.73801e-06
PLTP	-0.69053	0.000126001
CCDC74A	-0.691506	0.00112427
KIAA0040	-0.691965	0.0025021
ERBB3	-0.692009	0.00200779
DPP4	-0.692521	0.00723667
PIGQ	-0.693981	0.00152077
RPS9	-0.694241	9.85505e-06
MEIS3	-0.695695	0.00448939
ADORA1	-0.695818	0.0301005
AHCY	-0.697265	1.47439e-06
NPNT	-0.697791	0.000867326
MATK	-0.698743	0.000588022
SVEP1	-0.698824	0.00421889
LAMA4	-0.699023	7.24931e-06
TGFBR3	-0.699363	2.54007e-05
ADCY1	-0.69944	1.94754e-05
PPP1R1A	-0.69984	0.0342251
SLC1A1	-0.700001	9.71998e-05
PHB2	-0.70024	3.33637e-06
NEFM	-0.700741	7.78259e-05
CORO6	-0.702474	0.00716648
NOG	-0.7025	0.00938153
OGDHL	-0.702812	1.2601e-05
THBS4	-0.703103	0.00761654
NIPSNAP1	-0.703398	6.04129e-07
MMP11	-0.703419	0.00906066
GGT7	-0.703758	8.4069e-05
PKN3	-0.70418	3.44936e-05
GDPD5	-0.704221	0.0227444
MFSD6	-0.705548	0.00787671
LPL	-0.706217	0.00609822
PDE9A	-0.706621	6.08186e-05
G0S2	-0.706797	0.0425838
KCNJ11	-0.706863	0.00123636
NAV2	-0.706984	0.00806142
GALNT8	-0.707179	0.0317997
EPAS1	-0.707405	0.00101165
MAPK4	-0.707903	0.0128275
PITPNM2	-0.708306	0.00932418
FBN3	-0.709459	NA
RPS6KA2	-0.709521	4.51555e-05
VEGFA	-0.709638	2.69011e-06
ART5	-0.71025	0.00101227
SLC29A1	-0.710753	2.95921e-06
NFKB2	-0.71144	0.00035232
METTL7B	-0.711629	0.00378487
APLN	-0.712326	0.00773508
LYPD6B	-0.712837	0.00683171
LRRC45	-0.713953	5.15134e-05
DYSF	-0.71415	0.0395458
PQLC3	-0.714639	0.000390188
PPP2R2C	-0.714855	0.0332738
COL13A1	-0.71501	0.00130696
MFSD3	-0.715611	8.50089e-05
UBASH3B	-0.716157	0.000347402
ADAM19	-0.716787	0.00012782
HSD11B1L	-0.717743	0.00174355
HIST1H2BD	-0.718136	5.2302e-05
GRID1	-0.718489	0.000447112
HVCN1	-0.718928	0.0373009
ELFN2	-0.719454	0.0354289
ANKRD33B	-0.722362	0.000145248
C16orf58	-0.722434	1.79106e-05
MXI1	-0.72426	9.85012e-07
TNFAIP8L1	-0.724396	0.000326192
DMBX1	-0.724457	0.0122568
ARAP3	-0.725164	0.0128147
RPL3	-0.725423	4.17566e-06
FBXO44	-0.727732	1.31852e-05
DCXR	-0.728532	1.69072e-05
RPS26	-0.728637	2.7152e-07
BEST1	-0.729019	0.0227641
ADAMTS7	-0.729043	0.0127783
PRX	-0.729172	0.00546153
ATG16L2	-0.730846	0.00194912
PLAT	-0.731456	2.6127e-06
APEH	-0.73209	3.01533e-07
ABLIM2	-0.732526	0.0256372
EIF4B	-0.73293	4.75138e-07
SLC25A29	-0.733053	0.000553137
FXYD5	-0.733162	0.00068051
PDLIM4	-0.733728	0.0197566
SHISA8	-0.734155	NA
EMILIN3	-0.734635	3.83913e-05
BMP8B	-0.734832	0.00274226
SNCB	-0.734985	0.0340729
PSAT1	-0.735907	1.886e-06
FAM78A	-0.736315	0.00137464
PARM1	-0.736746	2.3891e-05
POLR1D	-0.737092	3.92834e-07
TUBB4A	-0.737308	0.0330546
BOK	-0.738227	NA
PLD2	-0.739348	2.40337e-05
ALDOC	-0.739829	2.92285e-05
TFCP2L1	-0.740268	0.000400786
CDH1	-0.745182	0.000751444
TEX22	-0.746086	0.0214478
ADAMTS2	-0.746374	0.00237145
THBS1	-0.746862	0.0276074
KIAA1217	-0.749197	0.00178539
EEF2	-0.749584	1.30062e-06
DHRS3	-0.749837	1.74416e-05
ABCG1	-0.750281	0.00760436
PTPRU	-0.750845	2.67388e-06
MRAP2	-0.752012	0.000493486
NLGN2	-0.752288	0.00377851
FBXO36	-0.752594	0.000698099
TUBB2B	-0.753622	7.00555e-07
HDAC9	-0.754784	0.00351903
HIST1H1E	-0.754922	2.13699e-05
SYT2	-0.754924	0.00922694
GALNT6	-0.75659	1.01774e-05
SLC29A4	-0.75663	0.00797034
ADAMTS9	-0.756794	2.38616e-05
NFATC4	-0.759163	9.05272e-06
PTRH1	-0.759564	0.0108054
CHRNA3	-0.760685	0.00306339
C16orf74	-0.761162	0.00758706
NLRX1	-0.76155	3.65542e-05
CASKIN1	-0.761938	0.0227707
CBR3	-0.761968	0.000579504
HAGHL	-0.762042	0.006151
GMPR	-0.762399	0.0025153
PCIF1	-0.762723	0.000481635
GAS6	-0.763702	0.00122807
H6PD	-0.763754	7.67049e-06
NUMBL	-0.765163	0.00517375
LTBP2	-0.765764	0.0121215
GALNT12	-0.766094	2.98796e-06
PABPC1L	-0.769935	0.000543979
LRP8	-0.770759	2.22771e-06
ADAM15	-0.772818	2.19374e-07
PMP22	-0.773058	2.62113e-05
ITGA2B	-0.774797	0.00120412
SH2B3	-0.77541	3.19914e-06
DLL4	-0.776629	0.0211335
SEMA4G	-0.776754	0.00268011
NR1H3	-0.77905	6.75643e-05
MDGA1	-0.779741	0.00910684
MAP1A	-0.78037	5.89955e-05
SEMA5B	-0.78071	NA
LAMA1	-0.782617	4.48275e-06
FAM86B1	-0.78416	0.00296684
MAP3K6	-0.786602	0.000408254
NCEH1	-0.787867	1.19722e-05
ATP1A1	-0.789205	6.63106e-07
ITGA3	-0.790269	0.00092684
OLFML2A	-0.790543	0.0137967
GALNT5	-0.79063	0.0158515
EML2	-0.790998	1.53017e-06
ALDOA	-0.791011	7.31859e-09
SOX9	-0.791264	6.94547e-06
GAA	-0.791363	2.62241e-06
CSRP1	-0.791987	0.0152959
GPRC5A	-0.792646	0.0114298
COL2A1	-0.792709	5.36872e-07
PRODH	-0.79304	0.0128275
SLC37A4	-0.793272	3.55208e-08
PTPN18	-0.79465	9.05272e-06
PCDH20	-0.795496	4.0644e-05
KIF17	-0.796049	5.21194e-05
ARHGEF17	-0.796225	0.00042466
ENO2	-0.796309	6.58326e-06
FRY	-0.796337	0.000154731
SLC1A4	-0.79801	8.58658e-05
COL18A1	-0.798106	1.78112e-05
HIST1H2AE	-0.800902	0.000711795
TMEM155	-0.801991	0.00422256
ALDH1L2	-0.802061	1.55302e-07
B4GALNT4	-0.803067	0.000271013
ADCK4	-0.803631	8.89106e-06
PDIA2	-0.80407	0.00640923
CCDC74B	-0.804922	0.00115835
C14orf37	-0.805128	0.000181492
SLC12A7	-0.805468	0.000127056
SERHL2	-0.80642	0.00932418
PPM1J	-0.807112	0.000396334
HIST1H2BG	-0.807231	0.000506703
PDZD7	-0.807816	0.00437007
DNM1	-0.809525	2.17962e-05
CA2	-0.810571	1.33934e-08
MYT1	-0.811707	0.0026279
SLC35D3	-0.811762	0.0166557
LRRN2	-0.812157	0.0118172
SNCAIP	-0.814182	0.0105129
ACBD4	-0.81444	0.00061568
TPPP3	-0.814709	0.00863319
CD83	-0.815402	1.39505e-06
RASGEF1C	-0.816346	0.0142923
VIPR1	-0.816742	0.00154434
KIAA0226L	-0.818729	1.76077e-05
LBH	-0.818799	0.000112244
AMIGO2	-0.819276	0.000141272
ACE	-0.81992	0.0163517
NRM	-0.820481	0.000189714
FREM1	-0.82078	0.00698334
FUT1	-0.823083	0.0132792
HMGA1	-0.823106	5.76251e-08
EIF4EBP1	-0.824281	8.8926e-07
FAM131B	-0.825235	0.0073765
CLEC4F	-0.825287	0.00176266
RET	-0.825823	0.00225293
PLXND1	-0.826458	0.000421676
NTN4	-0.827128	0.00051836
TYRO3	-0.828518	1.67128e-08
C10orf10	-0.830284	0.000213256
COL6A2	-0.831008	5.13462e-05
NOTCH3	-0.833807	2.17962e-05
TSPAN18	-0.834194	0.000888692
SLC9A5	-0.837167	1.50918e-05
SH3BP1	-0.837169	0.000144922
EPHB3	-0.837795	0.0100829
PTCH1	-0.837837	2.48655e-05
ACADS	-0.841705	0.000313669
TRPM4	-0.841955	0.000916251
RNF144A	-0.84254	4.54021e-07
OSBPL10	-0.843208	0.000157417
HIST1H3F	-0.843897	1.53121e-05
PYCR1	-0.84413	1.30745e-07
S1PR1	-0.844324	0.0011337
C3	-0.845953	0.0106661
FN1	-0.848816	1.47934e-07
HIST1H2AG	-0.856568	2.11189e-06
EMID1	-0.857752	0.000630172
TMEM80	-0.858742	2.15351e-06
SLC47A1	-0.85935	3.84869e-08
CRAT	-0.860072	7.57427e-05
SULT1A1	-0.860819	4.05684e-05
KIAA1161	-0.863936	4.28852e-05
NHSL1	-0.864014	1.29302e-07
PAQR9	-0.867045	0.00451647
AMOT	-0.867548	1.78466e-07
DKK2	-0.867652	0.0105451
TSPAN2	-0.871086	8.154e-05
ST6GALNAC5	-0.871904	0.00374638
DUSP4	-0.872817	0.00128687
TMEM44	-0.875305	0.000133022
ACOT11	-0.87558	0.00713093
ABCC8	-0.877547	0.000427796
HIP1	-0.877766	2.2607e-09
GYPC	-0.882568	1.66625e-05
OTUB2	-0.883053	5.53697e-07
CACNA2D2	-0.884095	0.000345754
CRYL1	-0.886992	3.83825e-05
LRP1	-0.887729	2.83672e-06
EFR3B	-0.88914	6.3559e-06
LOXL2	-0.889667	0.000285077
SLCO2A1	-0.890157	NA
SH3TC2	-0.891128	0.00822148
RAPGEF3	-0.892014	0.00502805
PHGDH	-0.894145	1.64917e-08
H3F3B	-0.894367	1.23542e-10
CCBL1	-0.895656	2.32033e-08
USH1C	-0.898838	4.37024e-06
FEZ1	-0.900388	7.00555e-07
ABHD14B	-0.900529	6.10366e-09
CGNL1	-0.90063	3.30419e-06
ARHGAP31	-0.901915	9.32266e-06
LAMC3	-0.902064	0.00045399
SHISA3	-0.905393	0.00114685
PPM1M	-0.909732	9.09334e-07
CSPG4	-0.910686	0.000223919
SLC38A3	-0.911341	0.00146207
SEMA3F	-0.915319	0.000792529
ACSS1	-0.917678	1.2206e-08
TMC6	-0.918205	6.72035e-05
SEMA4A	-0.918219	0.000991615
PPP1R16B	-0.92098	3.91485e-06
ITPR3	-0.921581	5.7486e-07
SEC14L2	-0.921844	1.25176e-07
SHMT2	-0.925967	2.87173e-09
CLIP2	-0.930216	0.000370109
ITGB3	-0.930541	0.00447675
TFDP1	-0.938396	1.6774e-11
TRIM47	-0.939541	0.00278487
PALM	-0.94477	0.000901993
HIST1H4A	-0.948393	4.54021e-07
B4GALNT1	-0.949274	8.49122e-06
PATL1	-0.952783	2.93869e-09
MYC	-0.955171	9.86892e-11
ATHL1	-0.957204	2.6689e-05
GLTSCR2	-0.958085	2.41255e-10
FBLN5	-0.959824	3.21823e-05
HIST1H2BF	-0.962232	3.43408e-08
MAN2B1	-0.963573	9.64419e-10
NT5M	-0.964156	0.00129642
DEGS1	-0.966869	1.20784e-11
EGFL7	-0.967614	0.000354217
JAK3	-0.968693	0.000146318
ZNF488	-0.969786	0.00011611
HIST1H2BL	-0.976753	3.98835e-08
IGDCC3	-0.977764	1.77705e-05
DEPTOR	-0.980428	4.03194e-08
SLC22A17	-0.985532	0.00070629
SLC2A4	-0.988527	5.80818e-05
IDH2	-0.989512	8.28599e-12
PCYOX1L	-0.991713	1.18804e-08
MGAT3	-0.993536	3.79704e-08
SPTB	-0.993553	5.83203e-07
PTP4A3	-0.996076	0.000294169
TEAD2	-0.997498	6.22087e-10
SLC43A1	-1.0033	7.50122e-11
MYOM2	-1.00961	2.43129e-05
DCHS1	-1.01024	0.000481326
RBCK1	-1.01566	1.25176e-07
ENPP2	-1.01587	2.03899e-07
C1RL	-1.022	0.000709569
SCARA3	-1.02635	2.18681e-05
UGT3A2	-1.02967	5.93458e-06
FLT4	-1.03052	1.4496e-11
IL6R	-1.03289	7.00555e-07
MFSD4	-1.0359	0.000471919
SLC44A2	-1.04463	1.98216e-09
C1QL4	-1.05756	1.54871e-05
C1orf95	-1.05887	1.31889e-06
GNAZ	-1.06704	2.02672e-10
PLXNA2	-1.07462	0.000149415
PIK3CD	-1.08026	4.67411e-07
CTH	-1.08288	1.20784e-11
AGTR1	-1.08371	0.000208186
ECEL1	-1.08448	3.16527e-06
CDK18	-1.08502	5.83833e-06
NGEF	-1.08783	2.72935e-07
ADAMTS10	-1.08837	0.000352423
GRID2IP	-1.09412	0.000637195
MRC2	-1.09821	1.07611e-09
NEDD9	-1.11059	2.60966e-05
PAQR8	-1.11329	1.19957e-12
SCN4A	-1.11933	0.000246508
AHNAK2	-1.12938	2.63057e-09
ABCA2	-1.13124	7.31859e-09
CA11	-1.13516	6.71217e-09
PLA2G7	-1.14691	6.26351e-08
DDIT4	-1.14719	2.50429e-12
ALDH2	-1.15615	4.06901e-15
ADAMTSL1	-1.15729	0.000203771
PLAU	-1.16566	8.83182e-06
PIR	-1.16819	5.928e-08
FAM167A	-1.17236	0.000120227
CXCR4	-1.18497	3.46018e-13
PGM5	-1.18632	1.36186e-06
HSPA1A	-1.20012	0.00023573
ASS1	-1.21755	1.89144e-12
SLC6A9	-1.23938	1.02046e-08
CDH23	-1.2568	1.2206e-08
HTRA1	-1.25828	2.65145e-14
INHBE	-1.26333	1.973e-05
ALS2CL	-1.28508	9.07177e-07
RPL13A	-1.29601	1.26663e-16
ALDH1L1	-1.3573	1.08458e-05
MBTPS1	-1.39274	5.29519e-25
MYO15B	-1.41369	1.81727e-07
TYMS	-1.41817	8.5334e-23
HIST1H1D	-1.41872	6.63037e-21
JDP2	-1.44962	1.91317e-12
CHAC1	-1.45051	9.17191e-10
ASNS	-1.5603	2.27684e-19
PCK2	-1.56813	9.21706e-23
